# Machine Learning of *Pseudomonas aeruginosa* transcriptomes identifies independently modulated sets of genes associated with known transcriptional regulators

**DOI:** 10.1101/2021.07.28.454220

**Authors:** Akanksha Rajput, Hannah Tsunemoto, Anand V. Sastry, Richard Szubin, Kevin Rychel, Joseph Sugie, Joe Pogliano, Bernhard O. Palsson

**Affiliations:** Department of Bioengineering, University of California, San Diego, La Jolla, USA; Division of Biological Sciences, University of California San Diego, La Jolla, CA 92093, USA; Department of Pediatrics, University of California, San Diego, La Jolla, CA, USA; Center for Microbiome Innovation, University of California San Diego, La Jolla, CA 92093, USA; Novo Nordisk Foundation Center for Biosustainability, Technical University of Denmark, Kemitorvet, Building 220, 2800 Kongens, Lyngby, Denmark

## Abstract

The transcriptional regulatory network (TRN) of *Pseudomonas aeruginosa* plays a critical role in coordinating numerous cellular processes. We extracted and quality controlled all publicly available RNA-sequencing datasets for *P. aeruginosa* to find 281 high-quality transcriptomes. We produced 83 new RNAseq data sets under critical conditions to generate a comprehensive compendium of 364 transcriptomes. We used this compendium to reconstruct the TRN of *P. aeruginos*a using independent component analysis (ICA). We identified 104 independently modulated sets of genes (called iModulons), among which 81 (78%) reflect the effects of known transcriptional regulators. We show that iModulons: 1) play an important role in defining the genomic boundaries of biosynthetic gene clusters (BGCs); 2) show increased expression of the BGCs and associated secretion systems in conditions that emulate cystic fibrosis (CF); 3) show the presence of a novel BGC named RiPP (bacteriocin producer) which might have a role in worsening CF outcomes; 4) exhibit the interplay of amino acid metabolism regulation and central metabolism across carbon sources, and 5) clustered according to their activity changes to define iron and sulfur stimulons. Finally, we compare the iModulons of *P. aeruginosa* with those of *E. coli* to observe conserved regulons across two gram negative species. This comprehensive TRN framework covers almost every aspect of the transcriptional regulatory machinery in *P. aeruginosa*, and thus could prove foundational for future research of its physiological functions.

## Supplementary Table for "Machine Learning of *Pseudomonas aeruginosa* transcriptomes identifies independently modulated sets of genes associated with known transcriptional regulators" (part 1 of 3)

### Sheet: Legends
Supplementary Tables
Supplementary Table S1. Transcriptional regulatory networks (TRNs) information of the Pseudomonas aeruginosa
Supplementary Table S2. Table showing the 104 iModulons with the information of the regulators, recall, precise, pvale, qvalue, functions, and operons
Supplementary Table S3. List of the correlating iModulons between Pseudomonas aeruginosa and Escherichia coli
Supplementary Table S4. X matrix of the 104 iModulons in the Pseudomonas aeruginosa
Supplementary Table S5. M matrix of the 104 iModulons in the Pseudomonas aeruginosa
Supplementary Table S6. A matrix of the 104 iModulons in the Pseudomonas aeruginosa
Supplementary Table S7. Metadata used in the Pseudomonas aeruginosa iModulon study

### Sheet: S1
Supplementary Table S1. Transcriptional regulatory networks (TRNs) information of the Pseudomonas aeruginosa
regulator	TF_id	trn_type	gene_name	gene_id	reference
RutR2	PA0436	TF	pydP	PA0443	RegPrecise
RutR2	PA0436	TF	pydC	PA0444	RegPrecise
RutR2	PA0436	TF	pydB	PA0441	RegPrecise
RutR2	PA0436	TF	pydX	PA0440	RegPrecise
RutR2	PA0436	TF	pydA	PA0439	RegPrecise
RutR2	PA0436	TF	codB	PA0438	RegPrecise
RutR2	PA0436	TF	codA	PA0437	RegPrecise
PhhR	PA0873	TF	hpd	PA0865	RegPrecise
PhhR	PA0873	TF	phhR	PA0873	RegPrecise
PhhR	PA0873	TF	phhA	PA0872	RegPrecise
PhhR	PA0873	TF	phhB	PA0871	RegPrecise
PhhR	PA0873	TF	phhC	PA0870	RegPrecise
HexR	PA3184	TF	hexR	PA3184	RegPrecise
HexR	PA3184	TF	edd	PA3194	RegPrecise
HexR	PA3184	TF	glk	PA3193	RegPrecise
HexR	PA3184	TF	gltR	PA3192	RegPrecise
HexR	PA3184	TF	gltS	PA3191	RegPrecise
HexR	PA3184	TF	gapA	PA3195	RegPrecise
HexR	PA3184	TF	zwf	PA3183	RegPrecise
HexR	PA3184	TF	pgl	PA3182	RegPrecise
HexR	PA3184	TF	eda	PA3181	RegPrecise
DesT	PA4890	TF	fabA	PA1610	RegPrecise
DesT	PA4890	TF	desC	PA4889	RegPrecise
DesT	PA4890	TF	desB	PA4888	RegPrecise
HexR1	PA5438	TF	zwf	PA5439	RegPrecise
HexR1	PA5438	TF	aceE	PA5015	RegPrecise
HexR1	PA5438	TF	aceF	PA5016	RegPrecise
HexR1	PA5438	TF	hexR1	PA5438	RegPrecise
HexR1	PA5438	TF	aldE	PA3185	RegPrecise
BirA	PA4280	TF	bioB	PA0500	RegPrecise
BirA	PA4280	TF	bioF	PA0501	RegPrecise
BirA	PA4280	TF	bioH	PA0502	RegPrecise
BirA	PA4280	TF	bioC	PA0503	RegPrecise
BirA	PA4280	TF	bioD	PA0504	RegPrecise
NrtR	PA4916	TF	nadD	PA4917	RegPrecise
NrtR	PA4916	TF	nrtR	PA4916	RegPrecise
NrtR	PA4916	TF	pncA	PA4918	RegPrecise
NrtR	PA4916	TF	pncB	PA4919	RegPrecise
NrtR	PA4916	TF	nadE	PA4920	RegPrecise
NrdR	PA4057	TF	nrdD	PA1920	RegPrecise
NrdR	PA4057	TF	nrdG	PA1919	RegPrecise
NrdR	PA4057	TF	nrdJb	PA5497	RegPrecise
NrdR	PA4057	TF	nrdJa	PA5496	RegPrecise
NrdR	PA4057	TF	nrdA	PA1156	RegPrecise
NrdR	PA4057	TF	nrdB	PA1155	RegPrecise
NrdR	PA4057	TF	topA	PA3011	RegPrecise
SahR	PA0547	TF	sahR	PA0547	RegPrecise
SahR	PA0547	TF	metK	PA0546	RegPrecise
Zur	PA5499	TF	zur	PA5499	RegPrecise
Zur	PA5499	TF	znuC	PA5500	RegPrecise
Zur	PA5499	TF	znuB	PA5501	RegPrecise
Zur	PA5499	TF	omr	PA0781	RegPrecise
Zur	PA5499	TF	rpmE2	PA3601	RegPrecise
Zur	PA5499	TF	rpmJ	PA3600	RegPrecise
Zur	PA5499	TF	dksA2	PA5536	RegPrecise
Zur	PA5499	TF	yciC	PA5535	RegPrecise
Zur	PA5499	TF	PF08856	PA5534	RegPrecise
Zur	PA5499	TF	PA4838	PA4838	RegPrecise
Zur	PA5499	TF	PA5537	PA5537	RegPrecise
Zur	PA5499	TF	folE2	PA5539	RegPrecise
Zur	PA5499	TF	can	PA5540	RegPrecise
Zur	PA5499	TF	pyrC2	PA5541	RegPrecise
Zur	PA5499	TF	amiA	PA5538	RegPrecise
Zur	PA5499	TF	zbp	PA4063	RegPrecise
Zur	PA5499	TF	znuA	PA5498	RegPrecise
LldR	PA4769	TF	lldR	PA4769	RegPrecise
LldR	PA4769	TF	lldP	PA4770	RegPrecise
LldR	PA4769	TF	lldD	PA4771	RegPrecise
LldR	PA4769	TF	dld	PA4772	RegPrecise
NorR	PA2665	TF	hmp	PA2664	RegPrecise
NorR	PA2665	TF	null	PA2663	RegPrecise
NorR	PA2665	TF	nnrS	PA2662	RegPrecise
NorR	PA2665	TF	norR	PA2665	RegPrecise
PrpR	PA0797	TF	prpR	PA0797	RegPrecise
PrpR	PA0797	TF	prpB	PA0796	RegPrecise
PrpR	PA0797	TF	prpC	PA0795	RegPrecise
PrpR	PA0797	TF	acnD	PA0794	RegPrecise
PrpR	PA0797	TF	prpF	PA0793	RegPrecise
PrpR	PA0797	TF	prpD	PA0792	RegPrecise
HutC	PA5105	TF	hutC	PA5105	RegPrecise
HutC	PA5105	TF	hutD	PA5104	RegPrecise
HutC	PA5105	TF	hutF	PA5106	RegPrecise
HutC	PA5105	TF	hutU	PA5100	RegPrecise
HutC	PA5105	TF	COG1457 (CodB)	PA5099	RegPrecise
HutC	PA5105	TF	hutH	PA5098	RegPrecise
HutC	PA5105	TF	hisT	PA5097	RegPrecise
HutC	PA5105	TF	hutX	PA5096	RegPrecise
HutC	PA5105	TF	hutW	PA5095	RegPrecise
HutC	PA5105	TF	hutV	PA5094	RegPrecise
HutC	PA5105	TF	hutH2	PA5093	RegPrecise
HutC	PA5105	TF	hutI	PA5092	RegPrecise
HutC	PA5105	TF	hutG	PA5091	RegPrecise
HypR	PA1269	TF	hypR	PA1269	RegPrecise
HypR	PA1269	TF	hypE	PA1268	RegPrecise
HypR	PA1269	TF	hypO	PA1267	RegPrecise
HypR	PA1269	TF	hypM	PA1260	RegPrecise
HypR	PA1269	TF	hypX	PA1259	RegPrecise
HypR	PA1269	TF	hypN	PA1258	RegPrecise
HypR	PA1269	TF	hypP	PA1257	RegPrecise
HypR	PA1269	TF	hypQ	PA1256	RegPrecise
HypR	PA1269	TF	hypY	PA1255	RegPrecise
HypR	PA1269	TF	hypD	PA1254	RegPrecise
HypR	PA1269	TF	hypH	PA1253	RegPrecise
LphR	PA1268	TF	lphP	PA1260	27145750
LphR	PA1268	TF	lphH	PA1259	27145750
LphR	PA1268	TF	lphM	PA1258	27145750
LphR	PA1268	TF	lphN	PA1257	27145750
LphR	PA1268	TF	lphO	PA1256	27145750
LphR	PA1268	TF	lphK	PA1255	27145750
LphR	PA1268	TF	lphC	PA1254	27145750
LphR	PA1268	TF	lphG	PA1253	27145750
IscR	PA3815	TF	iscR	PA3815	RegPrecise
IscR	PA3815	TF	iscS	PA3814	RegPrecise
IscR	PA3815	TF	iscU	PA3813	RegPrecise
IscR	PA3815	TF	iscA	PA3812	RegPrecise
IscR	PA3815	TF	hscB	PA3811	RegPrecise
IscR	PA3815	TF	hscA	PA3810	RegPrecise
IscR	PA3815	TF	fdx	PA3809	RegPrecise
IscR	PA3815	TF	yfhJ	PA3808	RegPrecise
IscR	PA3815	TF	erpA	PA0665	RegPrecise
NagQ	PA3757	TF	nagQ	PA3757	RegPrecise
NagQ	PA3757	TF	null	PA3758	RegPrecise
NagQ	PA3757	TF	nagB2	PA3759	RegPrecise
NagQ	PA3757	TF	ptsI	PA3760	RegPrecise
NagQ	PA3757	TF	null	PA3761	RegPrecise
GlcC	PA5356	TF	glcD	PA5355	RegPrecise
GlcC	PA5356	TF	glcE	PA5354	RegPrecise
GlcC	PA5356	TF	glcF	PA5353	RegPrecise
GlcC	PA5356	TF	glcG	PA5352	RegPrecise
GlcC	PA5356	TF	glcC	PA5356	RegPrecise
NtrC	PA5125	TF	ntrB	PA5124	RegPrecise
NtrC	PA5125	TF	ntrC	PA5125	RegPrecise
NtrC	PA5125	TF	ybdK	PA1730	RegPrecise
NtrC	PA5125	TF	PF04168	PA1731	RegPrecise
NtrC	PA5125	TF	PF01841	PA1732	RegPrecise
NtrC	PA5125	TF	glnA	PA5119	RegPrecise
NtrC	PA5125	TF	glnK	PA5288	RegPrecise
NtrC	PA5125	TF	amtB	PA5287	RegPrecise
FruR	PA3563	TF	fruR	PA3563	RegPrecise
FruR	PA3563	TF	fruB	PA3562	RegPrecise
FruR	PA3563	TF	fruK	PA3561	RegPrecise
FruR	PA3563	TF	fruA	PA3560	RegPrecise
RbsR	PA1949	TF	rbsB	PA1946	RegPrecise
RbsR	PA1949	TF	rbsA	PA1947	RegPrecise
RbsR	PA1949	TF	rbsC	PA1948	RegPrecise
RbsR	PA1949	TF	rbsR	PA1949	RegPrecise
RbsR	PA1949	TF	rbsK	PA1950	RegPrecise
ModE	PA0487	TF	modA	PA1863	RegPrecise
ModE	PA0487	TF	modB	PA1862	RegPrecise
ModE	PA0487	TF	modC	PA1861	RegPrecise
LexA	PA3007	TF	yebG	PA3413	RegPrecise
LexA	PA3007	TF	PF04055	PA0069	RegPrecise
LexA	PA3007	TF	PA0922	PA0922	RegPrecise
LexA	PA3007	TF	imuA	PA0671	RegPrecise
LexA	PA3007	TF	imuB	PA0670	RegPrecise
LexA	PA3007	TF	dnaE2	PA0669	RegPrecise
LexA	PA3007	TF	lexA	PA3007	RegPrecise
LexA	PA3007	TF	sulA	PA3008	RegPrecise
LexA	PA3007	TF	recN	PA4763	RegPrecise
LexA	PA3007	TF	recA	PA3617	RegPrecise
LexA	PA3007	TF	recX	PA3616	RegPrecise
LexA	PA3007	TF	dinG	PA1045	RegPrecise
LexA	PA3007	TF	PF08774	PA1865	RegPrecise
LexA	PA3007	TF	COG1199	PA1866	RegPrecise
LexA	PA3007	TF	PA2288	PA2288	RegPrecise
LexA	PA3007	TF	PF07130	PA3413	RegPrecise
LiuR	PA2016	TF	aacS	PA2557	RegPrecise
LiuR	PA2016	TF	liuR	PA2016	RegPrecise
LiuR	PA2016	TF	liuA	PA2015	RegPrecise
LiuR	PA2016	TF	liuB	PA2014	RegPrecise
LiuR	PA2016	TF	liuC	PA2013	RegPrecise
LiuR	PA2016	TF	liuD	PA2012	RegPrecise
LiuR	PA2016	TF	liuE	PA2011	RegPrecise
PsrA	PA3006	TF	acdH1	PA0506	RegPrecise
PsrA	PA3006	TF	acdH2	PA0507	RegPrecise
PsrA	PA3006	TF	acdH3	PA0508	RegPrecise
PsrA	PA3006	TF	null	PA1831	RegPrecise
PsrA	PA3006	TF	scp	PA1830	RegPrecise
PsrA	PA3006	TF	fadB	PA3014	RegPrecise
PsrA	PA3006	TF	fadA	PA3013	RegPrecise
PsrA	PA3006	TF	rpoS	PA3622	RegPrecise
PsrA	PA3006	TF	etfD	PA2953	RegPrecise
PsrA	PA3006	TF	etfB	PA2952	RegPrecise
PsrA	PA3006	TF	etfA	PA2951	RegPrecise
PsrA	PA3006	TF	algQ	PA5255	RegPrecise
PsrA	PA3006	TF	psrA	PA3006	RegPrecise
RutR	PA0167	TF	COG0726	PA1517	RegPrecise
RutR	PA0167	TF	pucL	PA1516	RegPrecise
RutR	PA0167	TF	allC	PA1515	RegPrecise
RutR	PA0167	TF	allA	PA1514	RegPrecise
RutR	PA0167	TF	COG3748	PA1513	RegPrecise
RutR	PA0167	TF	ppuA	PA0136	RegPrecise
RutR	PA0167	TF	ppuC	PA0137	RegPrecise
RutR	PA0167	TF	ppuD	PA0138	RegPrecise
RutR	PA0167	TF	tsx	PA0165	RegPrecise
RutR	PA0167	TF	pbuT	PA0166	RegPrecise
RutR	PA0167	TF	rutR	PA0167	RegPrecise
RutR	PA0167	TF	COG1739	PA0168	RegPrecise
VanR	PA4906	TF	vanA	PA4904	RegPrecise
VanR	PA4906	TF	vanB	PA4905	RegPrecise
VanR	PA4906	TF	vanK	PA4903	RegPrecise
PhnF	PA3381	TF	phnF	PA3381	RegPrecise
PhnF	PA3381	TF	phnG	PA3380	RegPrecise
PhnF	PA3381	TF	phnH	PA3379	RegPrecise
PhnF	PA3381	TF	phnI	PA3378	RegPrecise
PhnF	PA3381	TF	phnJ	PA3377	RegPrecise
PhnF	PA3381	TF	phnK	PA3376	RegPrecise
PhnF	PA3381	TF	phnL	PA3375	RegPrecise
PhnF	PA3381	TF	pnhM	PA3374	RegPrecise
PhnF	PA3381	TF	phnN	PA3373	RegPrecise
PhnF	PA3381	TF	phnP	PA3372	RegPrecise
PhnR	PA2802	TF	phnR	PA3249	RegPrecise
PhnR	PA2802	TF	phnS	PA3250	RegPrecise
PhnR	PA2802	TF	PF01663	PA3251	RegPrecise
PhnR	PA2802	TF	phnU	PA3252	RegPrecise
PhnR	PA2802	TF	phnV	PA3253	RegPrecise
PhnR	PA2802	TF	phnT	PA3254	RegPrecise
PhnR	PA2802	TF	COG0560	PA3255	RegPrecise
PhnR	PA2802	TF	phnR3	PA2802	RegPrecise
PhnR	PA2802	TF	phnX	PA2803	RegPrecise
PhnR	PA2802	TF	COG4341	PA2804	RegPrecise
PhnR	PA2802	TF	null	PA1144	RegPrecise
PhnR	PA2802	TF	COG0560	PA1143	RegPrecise
PhnR	PA2802	TF	phnR2	PA1142	RegPrecise
PhnR	PA2802	TF	COG0560	PA3255	RegPrecise
FabR2	PA1539	TF	fabR2	PA1539	RegPrecise
FabR2	PA1539	TF	COG2072	PA1538	RegPrecise
FabR2	PA1539	TF	COG0300	PA1537	RegPrecise
RutR3	PA1504	TF	xdhA	PA1524	RegPrecise
RutR3	PA1504	TF	xdhB	PA1523	RegPrecise
RutR3	PA1504	TF	xdhC	PA1522	RegPrecise
RutR3	PA1504	TF	guaD	PA1521	RegPrecise
RutR3	PA1504	TF	pbuT	PA1519	RegPrecise
yybP-ykoY		RNA	COG2119	PA4629	RegPrecise
yybP-ykoY		RNA	COG1971	PA2910	RegPrecise
TPP		RNA	thiC	PA4973	RegPrecise
SAH_riboswitch	RNA	ahcY	PA0432	RegPrecise
SAH_riboswitch	RNA	null	PA0431	RegPrecise
SAH_riboswitch	RNA	metF	PA0430	RegPrecise
mini-ykkC		RNA	ykkC2	PA1882	RegPrecise
mini-ykkC		RNA	ykkC1	PA3265	RegPrecise
S15		RNA	rpsO	PA4741	RegPrecise
Cobalamin		RNA	cobG	PA2906	RegPrecise
Cobalamin		RNA	cbiC	PA2905	RegPrecise
Cobalamin		RNA	cbiL	PA2904	RegPrecise
Cobalamin		RNA	cbiGH	PA2903	RegPrecise
Cobalamin		RNA	btuB2	PA1271	RegPrecise
Cobalamin		RNA	btuR	PA1272	RegPrecise
Cobalamin		RNA	cbiA	PA1273	RegPrecise
Cobalamin		RNA	bluB	PA1274	RegPrecise
Cobalamin		RNA	cbiB	PA1275	RegPrecise
Cobalamin		RNA	cobD	PA1276	RegPrecise
Cobalamin		RNA	cbiP	PA1277	RegPrecise
Cobalamin		RNA	cobU	PA1278	RegPrecise
Cobalamin		RNA	cobT	PA1279	RegPrecise
Cobalamin		RNA	cobC	PA1280	RegPrecise
Cobalamin		RNA	cobS	PA1281	RegPrecise
Cobalamin		RNA	cbtA	PA2946	RegPrecise
Cobalamin		RNA	cobE	PA2947	RegPrecise
Cobalamin		RNA	cbiF	PA2948	RegPrecise
Cobalamin		RNA	btuB	PA2911	RegPrecise
Cobalamin		RNA	btuD	PA2912	RegPrecise
Cobalamin		RNA	btuF	PA2913	RegPrecise
Cobalamin		RNA	btuC	PA2914	RegPrecise
Cobalamin		RNA	null	PA2945	RegPrecise
Cobalamin		RNA	cobN	PA2944	RegPrecise
FMN		RNA	ribE2	PA4055	RegPrecise
FMN		RNA	ribBA	PA4054	RegPrecise
FMN		RNA	ribH	PA4053	RegPrecise
PA2100	PA2100	TF	COG697 (RhaT)	PA2101	RegPrecise
PA2100	PA2100	TF	COG1310	PA2102	RegPrecise
GntR	PA2320	TF	gntT	PA2322	RegPrecise
GntR	PA2320	TF	gntK	PA2321	RegPrecise
GntR	PA2320	TF	gntR	PA2320	RegPrecise
SoxR	PA2273	TF	PF07690	PA3718	RegPrecise
SoxR	PA2273	TF	mexG	PA4205	RegPrecise
SoxR	PA2273	TF	mexH	PA4206	RegPrecise
SoxR	PA2273	TF	mexI	PA4207	RegPrecise
SoxR	PA2273	TF	opmD	PA4208	RegPrecise
SoxR	PA2273	TF	PF03992	PA2274	RegPrecise
SoxR	PA2273	TF	soxR	PA2273	RegPrecise
CueR	PA4778	TF	copA	PA3920	RegPrecise
CueR	PA4778	TF	null	PA3523	RegPrecise
CueR	PA4778	TF	null	PA3522	RegPrecise
CueR	PA4778	TF	PA3521	PA3521	RegPrecise
CadR-PbrR	PA3689	TF	cadA	PA3690	RegPrecise
PtxS	PA2259	TF	ptxS	PA2259	RegPrecise
PtxS	PA2259	TF	kguE	PA2260	RegPrecise
PtxS	PA2259	TF	kguK	PA2261	RegPrecise
PtxS	PA2259	TF	kguT	PA2262	RegPrecise
PtxS	PA2259	TF	kguD	PA2263	RegPrecise
PtxS	PA2259	TF	gadC	PA2264	RegPrecise
PtxS	PA2259	TF	gadB	PA2265	RegPrecise
PtxS	PA2259	TF	gadA	PA2266	RegPrecise
PA2299	PA2299	TF	PA2299	PA2299	RegPrecise
PA2299	PA2299	TF	PA2298	PA2298	RegPrecise
PA2299	PA2299	TF	PA2297	PA2297	RegPrecise
PA2299	PA2299	TF	PA2296	PA2296	RegPrecise
PA2299	PA2299	TF	PA2295	PA2295	RegPrecise
PA2299	PA2299	TF	PA2294	PA2294	RegPrecise
PA2299	PA2299	TF	PA2293	PA2293	RegPrecise
PA2299	PA2299	TF	PA2292	PA2292	RegPrecise
PA1520	PA1520	TF	PA2938	PA2938	RegPrecise
PA1520	PA1520	TF	PA1520	PA1520	RegPrecise
PA1520	PA1520	TF	PA1518	PA1518	RegPrecise
PA1520	PA1520	TF	gcl	PA1502	RegPrecise
PA1520	PA1520	TF	hyi	PA1501	RegPrecise
PA1520	PA1520	TF	garR	PA1500	RegPrecise
PA1520	PA1520	TF	PA0165	PA0165	RegPrecise
PA1520	PA1520	TF	PA1503	PA1503	RegPrecise
PA1520	PA1520	TF	PA1507	PA1507	RegPrecise
PA1520	PA1520	TF	PA1517	PA1517	RegPrecise
PA1520	PA1520	TF	uraO	PA1516	RegPrecise
PA1520	PA1520	TF	alc	PA1515	RegPrecise
PA1520	PA1520	TF	allA	PA1514	RegPrecise
PA1520	PA1520	TF	PA1513	PA1513	RegPrecise
PA1520	PA1520	TF	PA0476	PA0476	RegPrecise
PA1520	PA1520	TF	PA1519	PA1519	RegPrecise
UreR	PA0120	TF	dctA	PA0119	RegPrecise
UreR	PA0120	TF	ureR	PA0120	RegPrecise
MetR	PA3587	TF	metH	PA1843	RegPrecise
MetR	PA3587	TF	metR	PA3587	RegPrecise
MetR	PA3587	TF	metE	PA1927	RegPrecise
PA0268	PA0268	TF	PF02627	PA0269	RegPrecise
PA0268	PA0268	TF	PF07883	PA0270	RegPrecise
YdcR	PA4132	TF	cysI	PA4130	RegPrecise
YdcR	PA4132	TF	COG3749	PA4129	RegPrecise
YdcR	PA4132	TF	ccoN	PA4133	RegPrecise
GcsR	PA2449	TF	gcvH	PA2446	RegPrecise|27303730
GcsR	PA2449	TF	gcvP	PA2445	RegPrecise|27303730
GcsR	PA2449	TF	glyA	PA2444	RegPrecise|27303730
GcsR	PA2449	TF	sdaA	PA2443	RegPrecise|27303730
GcsR	PA2449	TF	gcvT	PA2442	RegPrecise|27303730
HmgR	PA2010	TF	hmgR	PA2010	RegPrecise
HmgR	PA2010	TF	hmgA	PA2009	RegPrecise
HmgR	PA2010	TF	hmgC	PA2008	RegPrecise
HmgR	PA2010	TF	hmgB	PA2007	RegPrecise
HmgR	PA2010	TF	COG2814	PA2006	RegPrecise
PdxR	PA4165	TF	PF00583	PA4166	RegPrecise
YjiR	PA2032	TF	yjiS	PA2031	RegPrecise
EutR	PA5506	TF	eutR	PA5506	RegPrecise
EutR	PA5506	TF	COG1335	PA5507	RegPrecise
EutR	PA5506	TF	eutB	PA5508	RegPrecise
EutR	PA5506	TF	eutA	PA5509	RegPrecise
EutR	PA5506	TF	eutT	PA5510	RegPrecise
SdaR	PA1050	TF	grtP	PA1051	RegPrecise
SdaR	PA1050	TF	garK	PA1052	RegPrecise
PhrR	PA4659	TF	COG3380	PA4657	RegPrecise
PhrR	PA4659	TF	COG3272	PA4658	RegPrecise
PhrR	PA4659	TF	phrR	PA4659	RegPrecise
PhrR	PA4659	TF	phr	PA4660	RegPrecise
PdxW2	PA5431	TF	COG456 (RimI) PF00583	PA5432	RegPrecise
PdxW2	PA5431	TF	COG1670 (RimL) PF00583	PA5433	RegPrecise
RoxR	PA4493	TF	coxA	PA0105	28542449
RoxR	PA4493	TF	coxB	PA0106	28542449
RoxR	PA4493	TF	coIII	PA0108	28542449
RpoS	PA3622	TF	coxA	PA0105	28542449
RpoS	PA3622	TF	coxB	PA0106	28542449
RpoS	PA3622	TF	coIII	PA0108	28542449
CysB	PA1754	TF	atsB	PA0185	10715018
CysB	PA1754	TF	ataA	PA0183	10715018
CysB	PA1754	TF	atsC	PA0184	10715018
CysB	PA1754	TF	atsR	PA0186	10715018
YdfF	PA2079	TF	cysA	PA0280	PseudoCyc
YdfF	PA2079	TF	cysW	PA0281	PseudoCyc
YdfF	PA2079	TF	cysT	PA0282	PseudoCyc
AtuR	PA2885	TF	atuA	PA2886	20487029
AtuR	PA2885	TF	atuB	PA2887	20487029
AtuR	PA2885	TF	atuC	PA2888	20487029
AtuR	PA2885	TF	atuD	PA2889	20487029
AtuR	PA2885	TF	atuE	PA2890	20487029
AtuR	PA2885	TF	atuF	PA2891	20487029
AtuR	PA2885	TF	atuG	PA2892	20487029
RpoS	PA3622	TF	pelA	PA3064	22176658
RpoS	PA3622	TF	pelB	PA3063	22176658
RpoS	PA3622	TF	pelC	PA3062	22176658
RpoS	PA3622	TF	pelD	PA3061	22176658
RpoS	PA3622	TF	pelE	PA3060	22176658
RpoS	PA3622	TF	pelF	PA3059	22176658
RpoS	PA3622	TF	pelG	PA3058	22176658
FleQ	PA1097	TF	pelA	PA3064	22176658
FleQ	PA1097	TF	pelB	PA3063	22176658
FleQ	PA1097	TF	pelC	PA3062	22176658
FleQ	PA1097	TF	pelD	PA3061	22176658
FleQ	PA1097	TF	pelE	PA3060	22176658
FleQ	PA1097	TF	pelF	PA3059	22176658
FleQ	PA1097	TF	pelG	PA3058	22176658
RsmA	PA0905	TF	pelA	PA3064	22176658
RsmA	PA0905	TF	pelB	PA3063	22176658
RsmA	PA0905	TF	pelC	PA3062	22176658
RsmA	PA0905	TF	pelD	PA3061	22176658
RsmA	PA0905	TF	pelE	PA3060	22176658
RsmA	PA0905	TF	pelF	PA3059	22176658
RsmA	PA0905	TF	pelG	PA3058	22176658
AcoR	PA4147	TF	PA4148	PA4148	32814867
AcoR	PA4147	TF	PA4149	PA4149	32814867
AcoR	PA4147	TF	PA4150	PA4150	32814867
AcoR	PA4147	TF	acoB	PA4151	32814867
AcoR	PA4147	TF	PA4152	PA4152	32814867
AcoR	PA4147	TF	PA4153	PA4153	32814867
Fur	PA4764	TF	cyoA	PA1317	21833336
Fur	PA4764	TF	cyoB	PA1318	21833336
Fur	PA4764	TF	cyoC	PA1319	21833336
Fur	PA4764	TF	cyoD	PA1320	21833336
Fur	PA4764	TF	cyoE	PA1321	21833336
Anr	PA1544	TF	nirJ	PA0511	9919648
Anr	PA1544	TF	nirL	PA0514	9919648
Anr	PA1544	TF	nirF	PA0516	9919648
Anr	PA1544	TF	nirN	PA0509	9919648
Anr	PA1544	TF	nirE	PA0510	9919648
Anr	PA1544	TF	nirH	PA0512	9919648
Anr	PA1544	TF	nirC	PA0517	9919648
Anr	PA1544	TF	nirM	PA0518	9919648
Anr	PA1544	TF	nirS	PA0519	9919648
DhcR	PA1998	TF	dhcA	PA1999	20304990
DhcR	PA1998	TF	dhcB	PA2000	20304990
DhcR	PA1998	TF	atoB	PA2001	20304990
PvdS	PA2426	TF	pvdA	PA2386	12686626
PvdS	PA2426	TF	pvdF	PA2396	12686626
PvdS	PA2426	TF	pvdE	PA2397	12686626
PvdS	PA2426	TF	pvdD	PA2399	12686626
PvdS	PA2426	TF	pvdJ	PA2400	12686626
PvdS	PA2426	TF	pvdI	PA2402	12686626
MmsR	PA3571	TF	mmsA	PA3570	1339433
MmsR	PA3571	TF	mmsB	PA3569	1339433
PqsR	PA1003	TF	phzA1	PA4210	26735915
PqsR	PA1003	TF	phzB1	PA4211	26735915
PqsR	PA1003	TF	phzC1	PA4212	26735915
PqsR	PA1003	TF	phzD1	PA4213	26735915
PqsR	PA1003	TF	phzE1	PA4214	26735915
PqsR	PA1003	TF	phzF1	PA4215	26735915
PqsR	PA1003	TF	phzG1	PA4216	26735915
RhlR	PA3477	TF	phzA1	PA4210	26735915
RhlR	PA3477	TF	phzB1	PA4211	26735915
RhlR	PA3477	TF	phzC1	PA4212	26735915
RhlR	PA3477	TF	phzD1	PA4213	26735915
RhlR	PA3477	TF	phzE1	PA4214	26735915
RhlR	PA3477	TF	phzF1	PA4215	26735915
RhlR	PA3477	TF	phzG1	PA4216	26735915
QscR	PA1898	TF	phzA1	PA4210	26735915
QscR	PA1898	TF	phzB1	PA4211	26735915
QscR	PA1898	TF	phzC1	PA4212	26735915
QscR	PA1898	TF	phzD1	PA4213	26735915
QscR	PA1898	TF	phzE1	PA4214	26735915
QscR	PA1898	TF	phzF1	PA4215	26735915
QscR	PA1898	TF	phzG1	PA4216	26735915
QscR	PA1898	TF	phzA2	PA1899	26735915
QscR	PA1898	TF	phzB2	PA1900	26735915
QscR	PA1898	TF	phzC2	PA1901	26735915
QscR	PA1898	TF	phzD2	PA1902	26735915
QscR	PA1898	TF	phzE2	PA1903	26735915
QscR	PA1898	TF	phzF2	PA1904	26735915
QscR	PA1898	TF	phzG2	PA1905	26735915
CzcR	PA2523	TF	czcC	PA2522	17449606
CzcR	PA2523	TF	czcB	PA2521	17449606
CzcR	PA2523	TF	czcA	PA2520	17449606
SouR	PA4184	TF	glyA1	PA5415	26503852
SouR	PA4184	TF	soxB	PA5416	26503852
SouR	PA4184	TF	soxD	PA5417	26503852
SouR	PA4184	TF	soxA	PA5418	26503852
SouR	PA4184	TF	soxG	PA5419	26503852
SouR	PA4184	TF	purU2	PA5420	26503852
GbdR	PA5380	TF	glyA1	PA5415	26503852
GbdR	PA5380	TF	soxB	PA5416	26503852
GbdR	PA5380	TF	soxD	PA5417	26503852
GbdR	PA5380	TF	soxA	PA5418	26503852
GbdR	PA5380	TF	soxG	PA5419	26503852
GbdR	PA5380	TF	purU2	PA5420	26503852
AmrZ	PA3385	TF	pslA	PA2231	23354748
AmrZ	PA3385	TF	pslB	PA2232	23354748
AmrZ	PA3385	TF	pslC	PA2233	23354748
AmrZ	PA3385	TF	pslD	PA2234	23354748
AmrZ	PA3385	TF	pslE	PA2235	23354748
AmrZ	PA3385	TF	pslF	PA2236	23354748
AmrZ	PA3385	TF	pslG	PA2237	23354748
AmrZ	PA3385	TF	pslH	PA2238	23354748
AmrZ	PA3385	TF	pslJ	PA2240	23354748
AmrZ	PA3385	TF	pslK	PA2241	23354748
AmrZ	PA3385	TF	pslL	PA2242	23354748
GbuR	PA1422	TF	PA1419	PA1419	12029055
GbuR	PA1422	TF	PA1420	PA1420	12029055
GbuR	PA1422	TF	gbuA	PA1421	12029055
Anr	PA1544	TF	moaA1	PA3914	23967252
Anr	PA1544	TF	moaB1	PA3915	23967252
Anr	PA1544	TF	moaE	PA3916	23967252
Anr	PA1544	TF	moaD	PA3917	23967252
Anr	PA1544	TF	moaC	PA3918	23967252
Dnr	PA1544	TF	moaA1	PA3914	23967252
Dnr	PA1544	TF	moaB1	PA3915	23967252
Dnr	PA0527	TF	moaE	PA3916	23967252
Dnr	PA0527	TF	moaD	PA3917	23967252
Dnr	PA0527	TF	moaC	PA3918	23967252
DguR	PA5085	TF	dguA	PA5084	25082951
DguR	PA5085	TF	dguB	PA5083	25082951
DguR	PA5085	TF	dguC	PA5082	25082951
AgmR	PA1978	TF	exaA	PA1982	15184571
AgmR	PA1978	TF	exaB	PA1983	15184571
AgmR	PA1978	TF	exaC	PA1984	15184571
AHL		Compound	PA2328	PA2328	21261883
AHL		Compound	PA2329	PA2329	21261883
AHL		Compound	PA2330	PA2330	21261883
AHL		Compound	PA2331	PA2331	21261883
GlpR	PA3583	TF	glpF	PA3581	8752340
GlpR	PA3583	TF	glpK	PA3582	8752340
GlpR	PA3583	TF	glpD	PA3584	8752340
FleQ	PA1097	TF	flgB	PA1077	10629180
FleQ	PA1097	TF	flgC	PA1078	10629180
FleQ	PA1097	TF	flgD	PA1079	10629180
FleQ	PA1097	TF	flgE	PA1080	10629180
FleQ	PA1097	TF	flgF	PA1081	10629180
FleQ	PA1097	TF	flgL	PA1087	10629180
FleN	PA1454	TF	flgB	PA1077	10629180
FleN	PA1454	TF	flgC	PA1078	10629180
FleN	PA1454	TF	flgD	PA1079	10629180
FleN	PA1454	TF	flgE	PA1080	10629180
FleN	PA1454	TF	flgF	PA1081	10629180
FleN	PA1454	TF	flgL	PA1087	10629180
ArgR	PA0893	TF	aotJ	PA0888	9286981 15175299
ArgR	PA0893	TF	aotQ	PA0889	9286981 15175299
ArgR	PA0893	TF	aotM	PA0890	9286981 15175299
ArgR	PA0893	TF	aotP	PA0892	9286981 15175299
ArgR	PA0893	TF	aruC	PA0895	9286981 15175299
ArgR	PA0893	TF	aruF	PA0896	9286981 15175299
ArgR	PA0893	TF	aruG	PA0897	9286981 15175299
ArgR	PA0893	TF	aruD	PA0898	9286981 15175299
ArgR	PA0893	TF	aruB	PA0899	9286981 15175299
ArgR	PA0893	TF	aruE	PA0901	9286981 15175299
ArgR	PA0893	TF	gdhB	PA3068	9286981 15175299
ArgR	PA0893	TF	argG	PA3525	9286981 15175299
ArgR	PA0893	TF	argF	PA3537	9286981 15175299
ArgR	PA0893	TF	gdhA	PA4588	9286981 15175299
ArgR	PA0893	TF	gltB	PA5036	9286981 15175299
ArgR	PA0893	TF	arcD	PA5170	9286981 15175299
ArgR	PA0893	TF	arcB	PA5172	9286981 15175299
ArgR	PA0893	TF	arcA	PA5171	9286981 15175299
FpvR	PA2388	TF	fpvG	PA2403	24923658 30386787
FpvR	PA2388	TF	fpvH	PA2404	24923658 30386787
FpvR	PA2388	TF	fpvJ	PA2405	24923658 30386787
FpvR	PA2388	TF	fpvK	PA2406	24923658 30386787
FpvR	PA2388	TF	fpvC	PA2407	24923658 30386787
FpvR	PA2388	TF	fpvD	PA2408	24923658 30386787
FpvR	PA2388	TF	fpvE	PA2409	24923658 30386787
FpvR	PA2388	TF	fpvF	PA2410	24923658 30386787
PvdS	PA2426	TF	fpvG	PA2403	24923658 30386787
PvdS	PA2426	TF	fpvH	PA2404	24923658 30386787
PvdS	PA2426	TF	fpvJ	PA2405	24923658 30386787
PvdS	PA2426	TF	fpvK	PA2406	24923658 30386787
PvdS	PA2426	TF	fpvC	PA2407	24923658 30386787
PvdS	PA2426	TF	fpvD	PA2408	24923658 30386787
PvdS	PA2426	TF	fpvE	PA2409	24923658 30386787
PvdS	PA2426	TF	fpvF	PA2410	24923658 30386787
FpvI	PA2387	TF	fpvG	PA2403	24923658 30386787
FpvI	PA2387	TF	fpvH	PA2404	24923658 30386787
FpvI	PA2387	TF	fpvJ	PA2405	24923658 30386787
FpvI	PA2387	TF	fpvK	PA2406	24923658 30386787
FpvI	PA2387	TF	fpvC	PA2407	24923658 30386787
FpvI	PA2387	TF	fpvD	PA2408	24923658 30386787
FpvI	PA2387	TF	fpvE	PA2409	24923658 30386787
FpvI	PA2387	TF	fpvF	PA2410	24923658 30386787
LasR	PA1430	TF	aprD	PA1246	30190495
LasR	PA1430	TF	aprE	PA1247	30190495
LasR	PA1430	TF	aprF	PA1248	30190495
LasR	PA1430	TF	aprA	PA1249	30190495
LasR	PA1430	TF	aprI	PA1250	30190495
MvfR	PA1003	TF	ambE	PA2302	27456813
MvfR	PA1003	TF	ambD	PA2303	27456813
MvfR	PA1003	TF	ambC	PA2304	27456813
MvfR	PA1003	TF	ambB	PA2305	27456813
FruR	PA3563	TF	fruA	PA3560	14563858
FruR	PA3563	TF	fruK	PA3561	14563858
FruR	PA3563	TF	fruI	PA3562	14563858
EatR	PA4021	TF	eutB	PA4024	27325678
EatR	PA4021	TF	eutC	PA4025	27325678
EatR	PA4021	TF	eutP	PA4023	27325678
EatR	PA4021	TF	exaC	PA1984	27325678
RpoN	PA4462	TF	eutB	PA4024	27325678
RpoN	PA4462	TF	eutC	PA4025	27325678
RpoN	PA4462	TF	eutP	PA4023	27325678
RpoN	PA4462	TF	exaC	PA1984	27325678
Anr	PA1544	TF	hcnA	PA2193	11092854
Anr	PA1544	TF	hcnB	PA2194	11092854
Anr	PA1544	TF	hcnC	PA2195	11092854
LasR	PA1430	TF	hcnA	PA2193	11092854
LasR	PA1430	TF	hcnB	PA2194	11092854
LasR	PA1430	TF	hcnC	PA2195	11092854
RhlR	PA3477	TF	hcnA	PA2193	11092854
RhlR	PA3477	TF	hcnB	PA2194	11092854
RhlR	PA3477	TF	hcnC	PA2195	11092854
PchR	PA4227	TF	pchD	PA4228	8982005; 11208777
PchR	PA4227	TF	pchC	PA4229	8982005; 11208777
PchR	PA4227	TF	pchB	PA4230	8982005; 11208777
PchR	PA4227	TF	pchA	PA4231	8982005; 11208777
PchR	PA4227	TF	PA4222	PA4222	8982005; 11208777
PchR	PA4227	TF	PA4223	PA4223	8982005; 11208777
PchR	PA4227	TF	pchG	PA4224	8982005; 11208777
PchR	PA4227	TF	pchF	PA4225	8982005; 11208777
PchR	PA4227	TF	pchE	PA4226	8982005; 11208777
ErbR	PA1978	TF	pqqA	PA1985	19902179
ErbR	PA1978	TF	pqqB	PA1986	19902179
ErbR	PA1978	TF	pqqC	PA1987	19902179
ErbR	PA1978	TF	pqqD	PA1988	19902179
ErbR	PA1978	TF	pqqE	PA1989	19902179
ErbR	PA1978	TF	pqqH	PA1990	19902179
PprB	PA4296	TF	tadD	PA4299	19151143
PprB	PA4296	TF	tadC	PA4300	19151143
PprB	PA4296	TF	tadB	PA4301	19151143
PprB	PA4296	TF	tadA	PA4302	19151143
PprB	PA4296	TF	tadZ	PA4303	19151143
AntR	PA2511	TF	catA	PA2507	20498077
AntR	PA2511	TF	catC	PA2508	20498077
AntR	PA2511	TF	catB	PA2509	20498077
AntR	PA2511	TF	antA	PA2512	20498077
AntR	PA2511	TF	antB	PA2513	20498077
AntR	PA2511	TF	antC	PA2514	20498077
CpxR	PA3204	TF	opmB	PA2525	27736975
CpxR	PA3204	TF	muxC	PA2526	27736975
CpxR	PA3204	TF	muxB	PA2527	27736975
CpxR	PA3204	TF	muxA	PA2528	27736975
RpoS	PA3622	TF	coxB	PA0105	14763974
RpoS	PA3622	TF	coxA	PA0106	14763974
RpoS	PA3622	TF	PA0107	PA0107	14763974
RpoS	PA3622	TF	coIII	PA0108	14763974
AlgU	PA0762	TF	mucA	PA0763	15516570
AlgU	PA0762	TF	mucB	PA0764	15516570
AlgU	PA0762	TF	mucC	PA0765	15516570
AlgU	PA0762	TF	mucD	PA0766	15516570
MexS	PA2491	TF	mexE	PA2493	21078928
MexS	PA2491	TF	mexF	PA2494	21078928
MexS	PA2491	TF	OprN	PA2495	21078928
MexT	PA2492	TF	mexE	PA2493	21078928
MexT	PA2492	TF	mexF	PA2494	21078928
MexT	PA2492	TF	OprN	PA2495	21078928
MvfR	PA1003	TF	pqsA	PA0996	24239007
MvfR	PA1003	TF	pqsB	PA0997	24239007
MvfR	PA1003	TF	pqsC	PA0998	24239007
MvfR	PA1003	TF	pqsD	PA0999	24239007
MvfR	PA1003	TF	pqsE	PA1000	24239007
MvfR	PA1003	TF	phnA	PA1001	15686549
MvfR	PA1003	TF	phnB	PA1002	15686549
Sigma factor X	PA1776	TF	braG	PA1070	Pseudomonas.com
Sigma factor X	PA1776	TF	braF	PA1071	Pseudomonas.com
Sigma factor X	PA1776	TF	braE	PA1072	Pseudomonas.com
Sigma factor X	PA1776	TF	braD	PA1073	Pseudomonas.com
Sigma factor X	PA1776	TF	braC	PA1074	Pseudomonas.com
FleQ	PA1097	TF	fliM	PA1443	10629180
FleQ	PA1097	TF	fliN	PA1444	10629180
FleQ	PA1097	TF	fliO	PA1445	10629180
FleQ	PA1097	TF	fliP	PA1446	10629180
FleQ	PA1097	TF	fliQ	PA1447	10629180
FleQ	PA1097	TF	fliE	PA1100	10629180
FleQ	PA1097	TF	fliF	PA1101	10629180
FleQ	PA1097	TF	fliG	PA1102	10629180
FleQ	PA1097	TF	fleS	PA1098	10629180
FleQ	PA1097	TF	fleR	PA1099	10629180
FleN	PA1454	TF	fliM	PA1443	10629180
FleN	PA1454	TF	fliN	PA1444	10629180
FleN	PA1454	TF	fliO	PA1445	10629180
FleN	PA1454	TF	fliP	PA1446	10629180
FleN	PA1454	TF	fliQ	PA1447	10629180
FleN	PA1454	TF	fliE	PA1100	10629180
FleN	PA1454	TF	fliF	PA1101	10629180
FleN	PA1454	TF	fliG	PA1102	10629180
FleN	PA1454	TF	fleS	PA1098	10629180
FleN	PA1454	TF	fleR	PA1099	10629180
TagR1	PA0071	TF	ppkA	PA0074	19400797
TagR1	PA0071	TF	pppA	PA0075	19400797
PhhR	PA0873	TF	phhC	PA0870	10217769
PhhR	PA0873	TF	phhB	PA0871	10217769
PhhR	PA0873	TF	phhA	PA0872	10217769
PhhR	PA0873	TF	dhcA	PA1999	10217769
PhhR	PA0873	TF	dhcB	PA2000	10217769
Sfa2	PA1663	TF	hsiA1	PA1656	25721475
Sfa2	PA1663	TF	hsiB2	PA1657	25721475
Sfa2	PA1663	TF	hsiC2	PA1658	25721475
Sfa2	PA1663	TF	hsiF2	PA1659	25721475
Sfa2	PA1663	TF	hsiG2	PA1660	25721475
Sfa2	PA1663	TF	hsiF2	PA1661	25721475
Sfa2	PA1663	TF	clpV2	PA1662	25721475
Sfa2	PA1663	TF	sfa2	PA1663	25721475
Sfa2	PA1663	TF	orfX	PA1664	25721475
Sfa2	PA1663	TF	fha2	PA1665	25721475
Sfa2	PA1663	TF	lip2	PA1666	25721475
Sfa2	PA1663	TF	hsiJ2	PA1667	25721475
Sfa2	PA1663	TF	dotU2	PA1668	25721475
Sfa2	PA1663	TF	icmF2	PA1669	25721475
Sfa2	PA1663	TF	stp1	PA1670	25721475
Sfa2	PA1663	TF	stk1	PA1671	25721475
CopR	PA2809	TF	pcoA	PA2064	28760827
CopR	PA2809	TF	pcoB	PA2065	28760827
EsrC	PA4596	TF	oprJ	PA4597	25143244
EsrC	PA4596	TF	mexD	PA4598	25143244
EsrC	PA4596	TF	mexC	PA4599	25143244
NfxB	PA4600	TF	oprJ	PA4597	25143244
NfxB	PA4600	TF	mexD	PA4598	25143244
NfxB	PA4600	TF	mexC	PA4599	25143244
Prrf		sRNA	leuD	PA3120	30962354
Prrf		sRNA	leuC	PA3121	30962354
ModR	PA0487	TF	modA	PA1863	Pseudomonas.com
ModR	PA0487	TF	modB	PA1862	Pseudomonas.com
ModR	PA0487	TF	modC	PA1861	Pseudomonas.com
NarL	PA3879	TF	narI	PA3872	21833336
NarL	PA3879	TF	narJ	PA3873	21833336
NarL	PA3879	TF	narH	PA3874	21833336
NarL	PA3879	TF	narG	PA3875	21833336
NarL	PA3879	TF	narK2	PA3876	21833336
NarL	PA3879	TF	narK1	PA3877	21833336
AtsR	PA0186	TF	atsA	PA0183	10715018
AtsR	PA0186	TF	atsC	PA0184	10715018
AtsR	PA0186	TF	atsB	PA0185	10715018
PA1226	PA1226	TF	PA0754	PA0754	29995308
PA1226	PA1226	TF	yneJ	PA1413	29995308
PA1226	PA1226	TF	fpvG	PA2403	29995308
PA1226	PA1226	TF	fpvH	PA2404	29995308
PA1226	PA1226	TF	fpvJ	PA2405	29995308
PA1226	PA1226	TF	fpvK	PA2406	29995308
PA1226	PA1226	TF	potF4	PA2711	29995308
PA1226	PA1226	TF	wbpI	PA3148	29995308
PA1226	PA1226	TF	wbpH	PA3149	29995308
PA1226	PA1226	TF	wbpG	PA3150	29995308
PA1226	PA1226	TF	algD	PA3540	29995308
PA1226	PA1226	TF	alg8	PA3541	29995308
PA1226	PA1226	TF	alg44	PA3542	29995308
PA1226	PA1226	TF	algK	PA3543	29995308
PA1226	PA1226	TF	algE	PA3544	29995308
PA1226	PA1226	TF	algG	PA3545	29995308
PA1226	PA1226	TF	algX	PA3546	29995308
PA1226	PA1226	TF	algL	PA3547	29995308
PA1226	PA1226	TF	algI	PA3548	29995308
PA1226	PA1226	TF	PA3927	PA3927	29995308
PA1226	PA1226	TF	NmoR	PA4203	29995308
PA1226	PA1226	TF	fimU	PA4550	29995308
PA1226	PA1226	TF	pilV	PA4551	29995308
PA1226	PA1226	TF	pilW	PA4552	29995308
PA1226	PA1226	TF	pilX	PA4553	29995308
PA1226	PA1226	TF	pilY1	PA4554	29995308
PA1226	PA1226	TF	pilY2	PA4555	29995308
PA1226	PA1226	TF	pilE	PA4556	29995308
PA1226	PA1226	TF	PA5284	PA5284	29995308
FoxR	PA2467	TF	foxI	PA2468	16484199
FoxR	PA2467	TF	foxA	PA2466	16484199
Fur	PA1544	TF	foxI	PA2468	16484199
Fur	PA1544	TF	foxA	PA2466	16484199
MvaT	PA4315	TF	cupA1	PA2128	15090530
MvaT	PA4315	TF	cupA2	PA2129	15090530
MvaT	PA4315	TF	cupA3	PA2130	15090530
MvaT	PA4315	TF	cupA4	PA2131	15090530
MvaT	PA4315	TF	cupA5	PA2132	15090530
RpoS	PA3622	TF	napC	PA1172	14763974
RpoS	PA3622	TF	napB	PA1173	14763974
RpoS	PA3622	TF	napA	PA1174	14763974
RpoS	PA3622	TF	napD	PA1175	14763974
RpoS	PA3622	TF	napF	PA1176	14763974
RpoS	PA3622	TF	napE	PA1177	14763974
ErbR	PA1978	TF	exaA	PA1982	19902179
ErbR	PA1978	TF	exaB	PA1983	19902179
ErbR	PA1978	TF	exaC	PA1984	19902179
ErbR	PA1978	TF	pqqA	PA1985	19902179
ErbR	PA1978	TF	pqqB	PA1986	19902179
ErbR	PA1978	TF	pqqC	PA1987	19902179
ErbR	PA1978	TF	pqqD	PA1988	19902179
ErbR	PA1978	TF	pqqE	PA1989	19902179
ErbR	PA1978	TF	pqqH	PA1990	19902179
ErbR	PA1978	TF	eraS	PA1979	19902179
ErbR	PA1978	TF	eraR	PA1980	19902179
AmpR	PA4109	TF	ampC	PA4110	16251318
AmpR	PA4109	TF	PA4111	PA4111	16251318
XisF4	PA0716	TF	PA0718	PA0718	30475408
XisF4	PA0716	TF	PA0719	PA0719	30475408
XisF4	PA0716	TF	PA0720	PA0720	30475408
XisF4	PA0716	TF	PA0721	PA0721	30475408
XisF4	PA0716	TF	PA0722	PA0722	30475408
XisF4	PA0716	TF	coaB	PA0723	30475408
XisF4	PA0716	TF	coaA	PA0724	30475408
XisF4	PA0716	TF	PA0725	PA0725	30475408
XisF4	PA0716	TF	PA0726	PA0726	30475408
XisF4	PA0716	TF	PA0727	PA0727	30475408
XisF4	PA0716	TF	PA0728	PA0728	30475408
AmiE	PA3366	TF	PA2110	PA2110	28981745
AmiE	PA3366	TF	PA2111	PA2111	28981745
AmiE	PA3366	TF	PA2112	PA2112	28981745
AmiE	PA3366	TF	opdO	PA2113	28981745
AmiE	PA3366	TF	PA2114	PA2114	28981745
ExsB	PA1712	TF	pscB	PA1715	25690097
ExsB	PA1712	TF	pscC	PA1716	25690097
ExsB	PA1712	TF	pscD	PA1717	25690097
ExsB	PA1712	TF	pscE	PA1718	25690097
ExsB	PA1712	TF	pscF	PA1719	25690097
ExsB	PA1712	TF	pscG	PA1720	25690097
ExsB	PA1712	TF	pscH	PA1721	25690097
ExsB	PA1712	TF	pscI	PA1722	25690097
ExsB	PA1712	TF	pscJ	PA1723	25690097
ExsB	PA1712	TF	pscK	PA1724	25690097
ExsB	PA1712	TF	pscL	PA1725	25690097
ExsB	PA1712	TF	popB	PA1708	25690097
ExsB	PA1712	TF	pcrV	PA1706	25690097
AauR	PA1335	TF	aatP	PA1339	25082951
AauR	PA1335	TF	aatM	PA1340	25082951
AauR	PA1335	TF	aatQ	PA1341	25082951
AauR	PA1335	TF	aatJ	PA1342	25082951
PmrA	PA4776	TF	arnB	PA3552	Pseudomonas.com
PmrA	PA4776	TF	arnC	PA3553	Pseudomonas.com
PmrA	PA4776	TF	arnA	PA3554	Pseudomonas.com
PmrA	PA4776	TF	arnD	PA3555	Pseudomonas.com
PmrA	PA4776	TF	arnT	PA3556	Pseudomonas.com
PmrA	PA4776	TF	arnE	PA3557	Pseudomonas.com
PmrA	PA4776	TF	arnF	PA3558	Pseudomonas.com
Anr	PA1544	TF	arcD	PA5170	1325563
Anr	PA1544	TF	arcB	PA5172	1325563
Anr	PA1544	TF	arcA	PA5171	1325563
Anr	PA1544	TF	arcC	PA5173	1325563
Anr	PA1544	TF	nirN	PA0509	26078448
Anr	PA1544	TF	nirE	PA0510	26078448
Anr	PA1544	TF	nirJ	PA0511	26078448
Anr	PA1544	TF	nirH	PA0512	26078448
Anr	PA1544	TF	nirG	PA0513	26078448
Anr	PA1544	TF	nirL	PA0514	26078448
Anr	PA1544	TF	nirD	PA0515	26078448
Anr	PA1544	TF	nirF	PA0516	26078448
Anr	PA1544	TF	nirC	PA0517	26078448
Anr	PA1544	TF	nirM	PA0518	26078448
Anr	PA1544	TF	nirS	PA0519	26078448
Anr	PA1544	TF	ccoP2	PA1555	26078448
Anr	PA1544	TF	ccoQ2	PA1555.1	26078448
Anr	PA1544	TF	ccoO2	PA1556	26078448
Anr	PA1544	TF	ccoN2	PA1557	26078448
AlgR	PA5261	TF	fimU	PA4550	29995308
AlgR	PA5261	TF	pilV	PA4551	29995308
AlgR	PA5261	TF	pilW	PA4552	29995308
AlgR	PA5261	TF	pilX	PA4553	29995308
AlgR	PA5261	TF	pilY1	PA4554	29995308
AlgR	PA5261	TF	pilY2	PA4555	29995308
CbrB	PA4726	TF	spuA	PA0297	16849793
CbrB	PA4726	TF	spuB	PA0298	16849793
CbrB	PA4726	TF	spuC	PA0299	16849793
CbrB	PA4726	TF	spuD	PA0300	16849793
CbrB	PA4726	TF	apuE	PA0301	16849793
CbrB	PA4726	TF	spuA	PA0297	16849793
CbrB	PA4726	TF	spuB	PA0298	16849793
CbrB	PA4726	TF	spuC	PA0299	16849793
CbrB	PA4726	TF	spuD	PA0300	16849793
CbrB	PA4726	TF	spuE	PA0301	16849793
CbrB	PA4726	TF	spuF	PA0302	16849793
CbrB	PA4726	TF	spuG	PA0303	16849793
CbrB	PA4726	TF	spuH	PA0304	16849793
BauR	PA0133	TF	spuA	PA0297	21622750
BauR	PA0133	TF	spuB	PA0298	21622750
BauR	PA0133	TF	spuC	PA0299	21622750
BauR	PA0133	TF	spuD	PA0300	21622750
BauR	PA0133	TF	spuE	PA0301	21622750
BauR	PA0133	TF	spuF	PA0302	21622750
BauR	PA0133	TF	spuG	PA0303	21622750
BauR	PA0133	TF	spuH	PA0304	21622750
Sigma-70	PA4896	TF	PA0614	PA0614	18086184
Sigma-70	PA4896	TF	PA0615	PA0615	18086184
Sigma-70	PA4896	TF	PA0616	PA0616	18086184
Sigma-70	PA4896	TF	PA0617	PA0617	18086184
Sigma-70	PA4896	TF	PA0618	PA0618	18086184
Sigma-70	PA4896	TF	PA0619	PA0619	18086184
Sigma-70	PA4896	TF	PA0620	PA0620	18086184
Sigma-70	PA4896	TF	PA0621	PA0621	18086184
Sigma-70	PA4896	TF	PA0622	PA0622	18086184
Sigma-70	PA4896	TF	PA0623	PA0623	18086184
Sigma-70	PA4896	TF	PA0624	PA0624	18086184
Sigma-70	PA4896	TF	PA0625	PA0625	18086184
Sigma-70	PA4896	TF	PA0626	PA0626	18086184
Sigma-70	PA4896	TF	PA0627	PA0627	18086184
Sigma-70	PA4896	TF	PA0628	PA0628	18086184
Sigma-70	PA4896	TF	PA0629	PA0629	18086184
Sigma-70	PA4896	TF	PA0630	PA0630	18086184
Sigma-70	PA4896	TF	PA0631	PA0631	18086184
Sigma-70	PA4896	TF	PA0633	PA0633	18086184
Sigma-70	PA4896	TF	PA0634	PA0634	18086184
Sigma-70	PA4896	TF	PA0635	PA0635	18086184
Sigma-70	PA4896	TF	PA0636	PA0636	18086184
Sigma-70	PA4896	TF	PA0637	PA0637	18086184
Sigma-70	PA4896	TF	PA0638	PA0638	18086184
Sigma-70	PA4896	TF	PA0639	PA0639	18086184
Sigma-70	PA4896	TF	PA0640	PA0640	18086184
Sigma-70	PA4896	TF	PA0641	PA0641	18086184
Sigma-70	PA4896	TF	PA0643	PA0643	18086184
Sigma-70	PA4896	TF	PA0644	PA0644	18086184
Sigma-70	PA4896	TF	PA0645	PA0645	18086184
Dnr	PA0527	TF	nirN	PA0509	23967252
Dnr	PA0527	TF	nirE	PA0510	23967252
Dnr	PA0527	TF	nirJ	PA0511	23967252
Dnr	PA0527	TF	nirH	PA0512	23967252
Dnr	PA0527	TF	nirG	PA0513	23967252
Dnr	PA0527	TF	nirL	PA0514	23967252
Dnr	PA0527	TF	nirD	PA0515	23967252
Dnr	PA0527	TF	nirF	PA0516	23967252
Dnr	PA0527	TF	nirC	PA0517	23967252
Dnr	PA0527	TF	nirM	PA0518	23967252
Dnr	PA0527	TF	nirS	PA0519	23967252
Dnr	PA0527	TF	nirQ	PA0520	23967252
Dnr	PA0527	TF	nirO	PA0521	23967252
Dnr	PA0527	TF	nirP	PA0522	23967252
MdcR	PA0217	TF	mdcA	PA0208	31086830
MdcR	PA0217	TF	mdcB	PA0209	31086830
MdcR	PA0217	TF	mdcC	PA0210	31086830
MdcR	PA0217	TF	mdcD	PA0211	31086830
MdcR	PA0217	TF	mdcE	PA0212	31086830
MdcR	PA0217	TF	mdcG	PA0213	31086830
MdcR	PA0217	TF	mdcH	PA0214	31086830
GltR	PA3192	TF	gltK	PA3187	28981745
GltR	PA3192	TF	gltG	PA3188	28981745
GltR	PA3192	TF	gltF	PA3189	28981745
GltR	PA3192	TF	gltB	PA3190	28981745
GltR	PA3192	TF	gltS	PA3191	28981745
ParB	PA5562	TF	PA0492	PA0492	29648658
ParB	PA5562	TF	PA0493	PA0493	29648658
ParB	PA5562	TF	PA0494	PA0494	29648658
ParB	PA5562	TF	PA0495	PA0495	29648658
ParB	PA5562	TF	PA0496	PA0496	29648658
k-opioid		Compound	PA1211	PA1211	22514685
k-opioid		Compound	PA1212	PA1212	22514685
k-opioid		Compound	PA1213	PA1213	22514685
k-opioid		Compound	PA1214	PA1214	22514685
k-opioid		Compound	PA1215	PA1215	22514685
k-opioid		Compound	PA1216	PA1216	22514685
k-opioid		Compound	PA1217	PA1217	22514685
k-opioid		Compound	PA1218	PA1218	22514685
k-opioid		Compound	PA1219	PA1219	22514685
k-opioid		Compound	PA1220	PA1220	22514685
k-opioid		Compound	PA1221	PA1221	22514685
RsmA	PA0905	TF	hpcG	PA4127	16436429
RsmA	PA0905	TF	hpcH	PA4128	16436429
RsmA	PA0905	TF	PA4129	PA4129	16436429
RsmA	PA0905	TF	PA4130	PA4130	16436429
RsmA	PA0905	TF	PA4131	PA4131	16436429
RsmA	PA0905	TF	mpaR	PA4132	16436429
RsmA	PA0905	TF	PA4133	PA4133	16436429
RsmA	PA0905	TF	PA4134	PA4134	16436429
RpoN	PA4462	TF	PA2134	PA2134	22210761
RpoN	PA4462	TF	PA2135	PA2135	22210761
RpoN	PA4462	TF	PA2136	PA2136	22210761
RpoN	PA4462	TF	PA2140	PA2140	22210761
RpoN	PA4462	TF	PA2141	PA2141	22210761
RpoN	PA4462	TF	PA2142	PA2142	22210761
RpoN	PA4462	TF	PA2143	PA2143	22210761
RpoN	PA4462	TF	glgP	PA2144	22210761
RpoN	PA4462	TF	PA2146	PA2146	22210761
RpoN	PA4462	TF	katE	PA2147	22210761
RpoN	PA4462	TF	PA2148	PA2148	22210761
RpoN	PA4462	TF	PA2149	PA2149	22210761
RpoN	PA4462	TF	PA2150	PA2150	22210761
RpoN	PA4462	TF	PA2151	PA2151	22210761
RpoN	PA4462	TF	PA2152	PA2152	22210761
RpoN	PA4462	TF	glgB	PA2153	22210761
RpoN	PA4462	TF	PA2154	PA2154	22210761
RpoN	PA4462	TF	PA2155	PA2155	22210761
RpoN	PA4462	TF	PA2156	PA2156	22210761
RpoN	PA4462	TF	PA2157	PA2157	22210761
RpoN	PA4462	TF	PA2158	PA2158	22210761
RpoN	PA4462	TF	PA2159	PA2159	22210761
RpoN	PA4462	TF	PA2160	PA2160	22210761
RpoN	PA4462	TF	PA2161	PA2161	22210761
RpoN	PA4462	TF	PA2162	PA2162	22210761
RpoN	PA4462	TF	PA2163	PA2163	22210761
RpoN	PA4462	TF	PA2164	PA2164	22210761
RpoN	PA4462	TF	PA2165	PA2165	22210761
RpoN	PA4462	TF	PA2166	PA2166	22210761
RpoN	PA4462	TF	PA2167	PA2167	22210761
RpoN	PA4462	TF	PA2168	PA2168	22210761
RpoN	PA4462	TF	PA2169	PA2169	22210761
RpoN	PA4462	TF	PA2170	PA2170	22210761
RpoN	PA4462	TF	PA2171	PA2171	22210761
RpoN	PA4462	TF	PA2172	PA2172	22210761
RpoN	PA4462	TF	PA2173	PA2173	22210761
RpoN	PA4462	TF	PA2173a	PA2173a	22210761
RpoN	PA4462	TF	PA2175	PA2175	22210761
RpoN	PA4462	TF	PA2178	PA2178	22210761
RpoN	PA4462	TF	PA2179	PA2179	22210761
RpoN	PA4462	TF	PA2180	PA2180	22210761
RpoN	PA4462	TF	PA2181	PA2181	22210761
RpoN	PA4462	TF	PA2184	PA2184	22210761
RpoN	PA4462	TF	PA2187	PA2187	22210761
RpoN	PA4462	TF	PA2190	PA2190	22210761
RpoN	PA4462	TF	PA2192	PA2192	22210761
CysB	PA1754	TF	ssuF	PA3441	10781557
CysB	PA1754	TF	ssuB	PA3442	10781557
CysB	PA1754	TF	ssuC	PA3443	10781557
CysB	PA1754	TF	ssuD	PA3444	10781557
CysB	PA1754	TF	ssuA	PA3445	10781557
CysB	PA1754	TF	ssuE	PA3446	10781557
BexR	PA2432	TF	ycaC	PA1202	20041030
BexR	PA2432	TF	PA1203	PA1203	20041030
BexR	PA2432	TF	yieF	PA1204	20041030
BexR	PA2432	TF	PA1205	PA1205	20041030
BexR	PA2432	TF	PA1206	PA1206	20041030
BexR	PA2432	TF	kefB	PA1207	20041030
BexR	PA2432	TF	PA2698	PA2698	20041030
BexR	PA2432	TF	aprA	PA1249	20041030
QscR	PA1898	TF	PA1891	PA1891	17075036
QscR	PA1898	TF	PA1892	PA1892	17075036
QscR	PA1898	TF	PA1893	PA1893	17075036
QscR	PA1898	TF	PA1894	PA1894	17075036
QscR	PA1898	TF	PA1895	PA1895	17075036
QscR	PA1898	TF	PA1896	PA1896	17075036
QscR	PA1898	TF	PA1897	PA1897	17075036
LaoR	PA0367	TF	laoA	PA0364	29678916
LaoR	PA0367	TF	laoB	PA0365	29678916
LaoR	PA0367	TF	laoC	PA0366	29678916
MexZ	PA2020	TF	mexY	PA2018	20691272
MexZ	PA2020	TF	mexX	PA2019	20691272
AmiR	PA3363	TF	amiE	PA3366	7642533
AmiR	PA3363	TF	amiB	PA3365	7642533
AmiR	PA3363	TF	amiC	PA3364	7642533
AmiR	PA3363	TF	amiR	PA3363	7642533
AmiR	PA3363	TF	amiS	PA3362	7642533
RpoH	PA0376	Sigma factor	dnaK	PA4761	18070067
RpoH	PA0376	Sigma factor	dnaJ	PA4760	18070067
RpoH	PA0376	Sigma factor	grpE	PA4762	18070067
RpoH	PA0376	Sigma factor	groeL	PA4385	18070067
RpoH	PA0376	Sigma factor	groeS	PA4386	18070067
TagR1	PA0071	TF	tagQ1	PA0070	25721475
TagR1	PA0071	TF	tagR1	PA0071	25721475
TagR1	PA0071	TF	tagS1	PA0072	25721475
TagR1	PA0071	TF	tagT1	PA0073	25721475
TagR1	PA0071	TF	ppkA	PA0074	25721475
TagR1	PA0071	TF	pppA	PA0075	25721475
TagR1	PA0071	TF	pppB	PA0076	25721475
TagR1	PA0071	TF	icmF1	PA0077	25721475
TagR1	PA0071	TF	dotU1	PA0078	25721475
TagR1	PA0071	TF	hsiJ1	PA0079	25721475
TagR1	PA0071	TF	lip1	PA0080	25721475
TagR1	PA0071	TF	fha1	PA0081	25721475
TagR1	PA0071	TF	hsiA1	PA0082	25721475
TagR1	PA0071	TF	hsiB1	PA0083	25721475
TagR1	PA0071	TF	hsiC1	PA0084	25721475
TagR1	PA0071	TF	hcp1	PA0085	25721475
TagR1	PA0071	TF	hsiE1	PA0086	25721475
TagR1	PA0071	TF	hsiF1	PA0087	25721475
TagR1	PA0071	TF	hsiG1	PA0088	25721475
TagR1	PA0071	TF	hsiH1	PA0089	25721475
TagR1	PA0071	TF	clpV1	PA0090	25721475
TagR1	PA0071	TF	vgrG1	PA0091	25721475
Sfa3	PA2359	TF	sfa3	PA2359	25721475
Sfa3	PA2359	TF	hsiA3	PA2360	25721475
Sfa3	PA2359	TF	icmF3	PA2361	25721475
Sfa3	PA2359	TF	dotU3	PA2362	25721475
Sfa3	PA2359	TF	hsiJ3	PA2363	25721475
Sfa3	PA2359	TF	lip3	PA2364	25721475
Sfa3	PA2359	TF	hsiB3	PA2365	25721475
Sfa3	PA2359	TF	hsiC3	PA2366	25721475
Sfa3	PA2359	TF	hcp3	PA2367	25721475
Sfa3	PA2359	TF	hsiF3	PA2368	25721475
Sfa3	PA2359	TF	hsiG3	PA2369	25721475
Sfa3	PA2359	TF	hsiH3	PA2370	25721475
Sfa3	PA2359	TF	clpV3	PA2371	25721475

### Sheet: S2
Supplementary Table S2. Table showing the 104 iModulons with the information of the regulators, recall, precise, pvale, qvalue, functions, and operons
iModulon Number	iModulon Name	Regulator	pvalue	qvalue	recall	precision	f1score	TP	Regulon_size	iModulon_size	Exp variance	Function	Operon
Amino Acid and Nucleotide Biosynthesis (20)
1	DhcR	DhcR	6.94e-10	1.16e-05	1	0.5	0.666667	3	3	6	0.26	Amino Acid and Nucleotide Biosynthesis	atoDABE
3	EatR	EatR	1.25e-13	1.05e-09	1	0.8	0.888889	4	4	5	0.19	Amino Acid and Nucleotide Biosynthesis	PA4022-eat-eutBC
6	ArgR-1	ArgR/Sigma factor X	1.6e-47	2.69e-43	0.913043	0.583333	0.711864	21	23	36	0.31	Amino Acid and Nucleotide Biosynthesis	aruBCDEFG,arcBD, atoJQMP
8	EutR	EutR	4.7e-16	7.88e-12	1	0.714286	0.833333	5	5	7	0.29	Amino Acid and Nucleotide Biosynthesis	PA5506-PA5510 (eutBAT)
14	ErbR-1	LldR/ErbR	4.78e-14	8.01e-10	0.533333	0.181818	0.271186	8	15	44	0.59	Amino Acid and Nucleotide Biosynthesis	pqqABCDEH
20	MmsR	PrpR/MmsR	3.37e-15	5.65e-11	0.75	0.4	0.521739	6	8	15	0.6	Amino Acid and Nucleotide Biosynthesis	atoDABE
24	AmiE	AmiE	1.03e-14	1.73e-10	1	0.454545	0.625	5	5	11	0.59	Amino Acid and Nucleotide Biosynthesis	PA2110-PA2114
37	HutC	HutC	3.01e-36	5.05e-32	1	0.764706	0.866667	13	13	17	0.79	Amino Acid and Nucleotide Biosynthesis	hutFCUHIG
38	AauR	AauR	8.72e-13	1.46e-08	1	0.571429	0.727273	4	4	7	0.3	Amino Acid and Nucleotide Biosynthesis	aatPMQJ
42	PrrF	PrrF	4e-06	4e-06	1	0.181818	0.307692	2	2	11	0.15	Amino Acid and Nucleotide Biosynthesis	leuBDC
44	ArgR-2	Anr	1.02e-07	0.00175539	0.111111	1	0.2	3	27	3	0.24	Amino Acid and Nucleotide Biosynthesis	arcDBAC, nirNEJHGLDFCMS, ccoP2Q2O2N2
45	CbrB	CbrB	1.31e-06	0.0056596	0.375	0.176471	0.24	3	8	17	0.35	Amino Acid and Nucleotide Biosynthesis	spuABC
46	LiuR	PrpR/LiuR	1.9e-29	3.19e-25	0.923077	0.5	0.648649	12	13	24	0.6	Amino Acid and Nucleotide Biosynthesis	liuEDCBA
65	HypR	HypR/NorR	1.55e-26	2.6e-22	0.75	1	0.857143	9	12	9	0.22	Amino Acid and Nucleotide Biosynthesis	lhpGCKONMHP
76	SouR	SouR/DguR	1.68e-18	1.41e-14	0.888889	0.275862	0.421053	8	9	29	0.55	Amino Acid and Nucleotide Biosynthesis	soxBDAG
80	GcsR	GcsR	0	0	1	1	1	5	5	5	0.22	Amino Acid and Nucleotide Biosynthesis	gcv operon
84	PhhR	PhhR/HmgR	9.2e-29	1.54e-24	0.833333	0.909091	0.869565	10	12	11	0.36	Amino Acid and Nucleotide Biosynthesis	phhCBA, dhcBA
87	DguR	DguR	1.39e-10	2.33e-06	1	0.75	0.857143	3	3	4	0.15	Amino Acid and Nucleotide Biosynthesis	dguCBA
74	NarL-2	Dnr/NarL	2.95e-10	4.95e-06	0.2	0.5	0.285714	5	25	10	0.34	Amino Acid and Nucleotide Biosynthesis	narIJHGK2K1
77	Anr-2	NorR/Dnr/Anr	4.26e-36	7.15e-32	0.73913	0.53125	0.618182	17	23	32	0.92	Amino Acid and Nucleotide Biosynthesis	moaB1EDC
Biosynthetic gene cluster (10)
32	PvdS	PvdS	1.01e-29	5.66e-26	0.928571	0.393939	0.553191	13	14	33	1.77	Biosynthetic gene cluster	pvdRT-ompQ or pvdNOFEADJ
39	RiPP	Novel iModulon									0.24	Biosynthetic gene cluster	PA3281-PA3284
89	QscR-2	RhlR/QscR	1.13e-29	1.9e-25	0.625	0.454545	0.526316	15	24	33	2.81	Biosynthetic gene cluster	PA1891-PA1897
43	k-opioid	k-opioid	0	0	1	1	1	11	11	11	0.57	Biosynthetic gene cluster	PA1211-PA1221
52	PchR	PchR	5.04e-26	8.46e-22	1	0.692308	0.818182	9	9	13	0.93	Biosynthetic gene cluster	pchBCDA and pchEFGHI
88	NRPS	NRPS									1.18	Biosynthetic gene cluster
10	Zur-1	Zur/RutR	2.44e-38	4.1e-34	0.724138	0.388889	0.506024	21	29	54	1.3	Metal Homeostasis/Biosynthetic gene cluster	znuCBA, others
50	Zur-2	NrdR/Cobalamin/Zur	3.15e-10	5.28e-06	0.193548	0.333333	0.244898	6	31	18	0.12	Metal Homeostasis/Biosynthetic gene cluster	cntIMLO
15	LasR	LasR/MvfR	2.91e-22	4.89e-18	0.631579	0.285714	0.393443	12	19	42	1.31	Metal Homeostasis/Biosynthetic gene cluster	aprDEFA and ambEDCB
60	ErbR-2	ErbR	1.12e-26	9.36e-23	0.909091	0.625	0.740741	10	11	16	0.32	Miscellaneous Metabolism/Biosynthetic gene cluster	ppqABCDEF, exaAB, and eraSR
Carbon Source Utilization (10)
4	AtuR	AtuR/LaoR	4.47e-26	7.5e-22	1	0.47619	0.645161	10	10	21	0.25	Carbon Source Utilization	atuABCDEFG
5	HexR-1	HexR/GltR	4.35e-32	7.3e-28	0.923077	0.705882	0.8	12	13	17	0.89	Carbon Source Utilization	gltKGFB
17	RpoN	RpoN	5.79e-94	9.71e-90	0.84	0.933333	0.884211	42	50	45	0.93	Carbon Source Utilization	glgBP-katE
19	FruR	LldR/FruR	9.9e-13	1.66e-08	0.625	0.416667	0.5	5	8	12	0.2	Carbon Source Utilization	fruAKI
23	HexR-2	HexR	3.53e-24	5.92e-20	0.888889	0.888889	0.888889	8	9	9	0.36	Carbon Source Utilization	gltR,glk,edd,gapA
26	RsmA	RsmA	7.01e-18	5.88e-14	0.466667	0.777778	0.583333	7	15	9	0.65	Carbon Source Utilization	kguEKTD
31	NagQ	NagQ/GbuR	8.33e-15	1.4e-10	0.75	0.352941	0.48	6	8	17	0.22	Carbon Source Utilization	nagAFE-PA3759
36	GlpR	GlpR	2.91e-09	4.89e-05	1	0.333333	0.5	3	3	9	0.33	Carbon Source Utilization	glpFKD
72	PtxS	GntR/PtxS	1e-20	1.68e-16	0.636364	1	0.777778	7	11	7	0.23	Carbon Source Utilization	kguEKTD
102	AcoR	AcoR	0	0	1	1	1	6	6	6	0.2	Carbon Source Utilization	acoXABC
Defense mechanisms (04)
9	PmrA	PmrA	2.35e-18	3.94e-14	1	0.35	0.518519	7	7	20	0.46	Defense mechanisms	arnBCADTEF
18	MexZ	MexZ	MexZ	6.44296e-07	6.44296e-07	1	0.4	0.571429	2	2	0.06	Defense mechanisms	mexXYZ
25	EsrC	NfxB/EsrC	1.26e-08	3.53e-05	1	0.214286	0.352941	3	3	14	0.38	Defense mechanisms	mexCD-OprJ
64	SoxR	SoxR	4.73e-18	7.93e-14	0.857143	0.75	0.8	6	7	8	0.27	Defense mechanisms	mexGHI-OmpD
Energy Metabolism (02)
0	NarL-1	NarL/Dnr	5.22e-16	8.76e-12	0.28	0.777778	0.411765	7	25	9	0.33	Energy Metabolism	narIJHGK2
90	RoxR	RoxR	4.62e-08	0.00038704	1	0.142857	0.25	3	3	21	0.56	Energy Metabolism	coxAB-coIII
Metal Homeostasis (10)
47	CzcR	Fur/CzcR	1.96e-12	3.29e-08	0.7	0.111111	0.191781	7	10	63	0.71	Metal Homeostasis	czcABC
69	FoxR	FoxR									1.01	Metal Homeostasis	foxIRA and PfeSR
70	PhnR-2	PhnF/PhnR	4.51e-07	0.00779766	0.217391	0.125	0.15873	5	23	40	0.2	Metal Homeostasis	phnJIHGFEDC or pstBACS
82	CueR	CueR	1.23e-11	2.07e-07	1	0.333333	0.5	4	4	12	0.21	Metal Homeostasis	PA3515-PA3522
27	FpvR	FpvR	1.96e-24	5.49e-21	1	0.8	0.888889	8	8	10	0.31	Metal Homeostasis	fpvGHJKCDEF
21	Anr-1	NrdR/Anr	8.55e-27	1.43e-22	0.441176	0.46875	0.454545	15	34	32	0.78	Metal Homeostasis	moaB1EDC
68	Iron acquisition										1.37	Metal Homeostasis	pvdRT-ompQ or pvdNOFEADJ
49	AtsR	AtsR	1.59e-06	0.00915508	1	0.0454546	0.0869565	3	3	66	0.76	Metal Homeostasis	atsABC
67	CysB-1	YdfF/CysB	1.77e-14	2.97e-10	0.538462	0.291667	0.378378	7	13	24	0.67	Metal Homeostasis	ssuABCDEF and tauABCD
91	CysB-2	CysB/YdfF	1.14e-09	1.91e-05	0.461538	0.109091	0.176471	6	13	55	1.42	Metal Homeostasis	atsABC
Miscellaneous Metabolism (05)
85	MvfR	MvfR	1e-20	1.68e-16	0.636364	1	0.777778	7	11	7	0.41	Miscellaneous Metabolism	pqsABCDE or PhnAB
95	MdcR	MdcR	2.43e-22	4.07e-18	1	0.875	0.933333	7	7	8	0.34	Miscellaneous Metabolism	mdcABCDEGH
7	AntR	AntR	6.75e-19	1.13e-14	1	0.75	0.857143	6	6	8	0.35	Miscellaneous Metabolism	antABC and catBCA
48	BexR	BexR	5.49e-21	9.21e-17	1	0.4	0.571429	8	8	20	0.27	Miscellaneous Metabolism	PA1202 and aprA operon
97	AmiR	GlcC/AmiR	4.36e-19	3.77e-15	0.7	0.7	0.7	7	10	10	0.44	Miscellaneous Metabolism	amiEBCRS
Prophages (02)
35	XisF4	XisF4	0	0	1	1	1	11	11	11	0.41	Prophages	PA0718-PA0728
83	Sigma-70	Sigma-70	1.37e-66	2.29e-62	1	0.588235	0.740741	30	30	51	1.42	Prophages	PA0614-PA0645
Quorum sening (02)
81	QscR-1	QscR	3.53e-18	5.92e-14	0.333333	1	0.5	7	21	7	0.43	Quorum sening	PA1891-PA1897
11	AHL	AHL	1.25e-13	2.09e-09	1	0.8	0.888889	4	4	5	0.31	Quorum sensing	PA1891-PA1897
Secretion system (03)
12	TagR1	TagR1/Sfa2	0	0	0.207407	0.736842	0.323699	28	38	135	1.26	Secretion system	pppA-ppkA
40	ExsB	ExsB	6.85e-30	1.22e-25	0.342105	1	0.509804	13	13	38	1.04	Secretion system	pscBCDEFGHIJKL
54	Sfa2	Sfa2	5.14e-36	9.16e-32	0.535714	0.9375	0.681818	15	16	28	0.66	Secretion system	hsiF2G2B2C2H2J2
Stress response (06)
58	CpxR	CpxR/ParB	8.42e-12	1.41e-07	0.555556	0.333333	0.416667	5	9	15	0.27	Stress response	muxABC-OpmB
30	RpoS-1	AlgU/RpoN	5.66e-24	9.49e-20	0.462963	0.140449	0.215517	25	54	178	1.5	Stress response	PA2161-PA2171
92	RpoS-2	RpoS/MmsR	9.62e-15	1.61e-10	0.578947	0.0973451	0.166667	11	19	113	3.47	Stress response	coxAB-coIII
55	RpoH		0	0	1	0.208333	0.344828	5	5	24	0.73	Stress response
78	MexS	GlcC/MexS	4.5e-15	3.78e-11	0.875	0.175	0.291667	7	8	40	0.67	Stress response	multiple operon
96	LexA	LexA/GbuR	1.66e-23	2.78e-19	0.555556	0.666667	0.606061	10	18	15	0.32	Stress response	multiple operon
Structural Components (05)
28	PA1226	PA1226	0.002494	0.002494	0.103448	0.056604	0.073171	3	29	53	0.57	Structural Components	wbpABDEGHIJKL wzz
73	AmrZ	AmrZ/AlgR	1.8e-19	3.02e-15	0.647059	0.211538	0.318841	11	17	52	0.49	Structural Components	pslDEFGHJK
51	FleN	FleN	3.73e-23	3.13e-19	0.6875	0.37931	0.488889	11	16	29	0.42	Structural Components	flgBCDEFL
93	PprB	PprB	3.47e-13	5.82e-09	1	0.25	0.4	5	5	20	0.86	Structural Components	tadDCBAZ
94	Cell Division										1.7	Structural Components	ftsAmurC-murF
Translational (03)
16	Translational-1										2.64	Translational
75	Translational-2										0.17	Translational
101	Translational-3										2.63	Translational
Noise (22)
2	Uncharacterized-1										0.75	Uncharacterized
13	Uncharacterized-2										1.49	Uncharacterized
33	Uncharacterized-3										0.72	Uncharacterized
34	Uncharacterized-4										0.1	Uncharacterized
41	Uncharacterized-5										0.95	Uncharacterized
53	Uncharacterized-6										0.27	Uncharacterized
57	Uncharacterized-7										0.4	Uncharacterized
59	Uncharacterized-8										0.12	Probable Metal Homeostasis
61	Uncharacterized-9										0.53	Uncharacterized
62	Uncharacterized-10										1.06	Uncharacterized
63	Uncharacterized-11										0.48	Uncharacterized
66	Uncharacterized-12										0.39	Uncharacterized
79	Uncharacterized-13										0.23	Uncharacterized
98	Uncharacterized-14										0.19	Uncharacterized
99	Uncharacterized-15										0.26	Uncharacterized
100	Uncharacterized-16										0.054	Uncharacterized
103	Uncharacterized-17										0.6	Uncharacterized
86	Hypothetical										0.48	Uncharacterized
22	Singlet-1										0.12	Singlet
29	Singlet-2										0.08	Singlet
56	Singlet-3										0.08	Singlet
71	Singlet-4										0.13	Singlet

### Sheet: S3
Supplementary Table S3. List of the correlating iModulons between Pseudomonas aeruginosa and Escherichia coli
Paeru iModulons	E.coli iModulons	Correlation
DhcR	AtoC	0.47
Zur-1	Zinc	0.52
Translational-1	translation	0.65
FruR	Cra	0.47
MmsR	PrpR	0.37
RpoS-1	RpoS	0.39
GlpR	GlpR	0.73
CdrB	PuuR	0.42
LiuR	AtoC	0.3
FleN	FlhDC	0.59
PchR	entC-menF-KO	0.44
PchR	Fur-1	0.31
Uncharacterized-6	OxyR	0.3
RpoH	RpoH	0.58
CysB-1	Cbl+CysB	0.46
Uncharacterized-14	Fur-1	0.37
MexS	GlcC	0.4
CysB-2	Cbl+CysB	0.49
CysB-2	CysB	0.4
Translational-3	uncharacterized-5	0.32

### Sheet: S4
Supplementary Table S4. X matrix of the 104 iModulons in the Pseudomonas aeruginosa
Geneid	SRX7442752	SRX7442753	SRX7442754	SRX7442755	SRX7442756	SRX7442757	SRX7442758	SRX7442759	SRX7442761	SRX7874204	SRX7874205	SRX7874206	SRX7874207	SRX8639787	SRX8639788	SRX8639789	SRX8639790	SRX8639791	SRX8639792	SRX8639793	SRX8639794	SRX8639795	SRX8639796	SRX8639797	SRX8639798	SRX8639800	SRX1156127	SRX1156135	SRX1156136	SRX1156137	SRX1156138	SRX1156140	ERX2195929	ERX2195930	ERX2195931	ERX2195932	ERX2195933	ERX2195934	SRX4579961	SRX4579962	SRX4579963	SRX4579964	SRX4579965	SRX4579966	SRX5630349	SRX5630350	SRX5630351	SRX5630352	SRX1411278	SRX1411287	SRX1411289	SRX1411279	SRX1411280	SRX1411281	SRX1411282	SRX1411283	SRX1411284	SRX1411285	SRX1411286	SRX1411288	SRX2711962	SRX2711963	SRX2711964	SRX2711965	SRX2711966	SRX2711967	ERX3558798	ERX3558799	ERX3558800	ERX3558801	ERX3558802	ERX3558803	ERX3558804	ERX3558805	ERX3593017	ERX3593018	ERX3593020	ERX3593021	ERX3593022	SRX7058492	SRX7058494	SRX7058495	SRX7058509	SRX2662717	SRX2662718	SRX2662721	SRX2662722	SRX8143226	SRX8143227	SRX8143228	SRX8143229	ERX2456848	ERX2456849	ERX2456850	ERX2456851	ERX2456852	ERX2456853	ERX2456854	ERX2456855	ERX2456856	ERX2456857	ERX2456858	ERX2456859	SRX540108	SRX540109	SRX540110	SRX540111	SRX540112	SRX540113	SRX540114	SRX540115	SRX1737662	SRX1737664	SRX1737665	SRX1737667	SRX1737668	SRX1737670	SRX1516139	SRX1516140	SRX1516141	SRX1516142	SRX591667	SRX591668	SRX591669	SRX591670	SRX591671	SRX591675	SRX591676	SRX591677	SRX591678	SRX591679	SRX2520351	SRX2520352	SRX2520353	SRX2520354	SRX2520355	SRX2520356	SRX2520357	SRX2520358	SRX2520359	SRX2520360	SRX2652927	SRX2652931	SRX2652933	SRX2652935	SRX2652937	SRX2940624	SRX2940626	SRX2940627	SRX2940628	SRX2940629	SRX3763712	SRX3763714	SRX3763715	SRX3763716	SRX3763717	ERX2259197	ERX2259198	ERX2259199	ERX2259200	SRX6976948	SRX6976949	SRX6976950	SRX6976951	SRX6976952	SRX6976953	SRX4342817	SRX4342818	SRX4342819	SRX4342820	SRX4342821	SRX4342822	ERX2300159	ERX2300160	ERX2300161	ERX2300162	ERX2300163	ERX2300164	ERX2300165	ERX2300166	ERX2300167	ERX2300168	ERX2300169	ERX2300170	ERX2068556	ERX2068557	ERX2068558	ERX2068559	ERX2068560	ERX2068561	SRX6747256	SRX6747257	SRX6747258	SRX6747259	SRX6747260	SRX6747265	SRX6747266	SRX6747268	SRX6747269	SRX6747953	SRX6747954	SRX6747955	SRX6747957	SRX6747958	SRX7747527	SRX7747528	SRX7747537	SRX7747538	SRX7747540	ERX2813653	ERX2813654	ERX2813656	ERX2813657	ERX2813658	Paeru_0017	Paeru_0018	Paeru_0019	Paeru_0020	Paeru_0033	Paeru_0034	Paeru_0035	Paeru_0036	Paeru_0037	Paeru_0038	Paeru_0039	Paeru_0040	Paeru_0041	Paeru_0042	Paeru_0043	Paeru_0044	Paeru_0045	Paeru_0046	Paeru_0047	Paeru_0048	Paeru_0049	Paeru_0050	Paeru_0051	Paeru_0052	Paeru_0053	Paeru_0056	Paeru_0057	Paeru_0058	Paeru_0059	Paeru_0060	Paeru_0061	Paeru_0062	Paeru_0063	Paeru_0064	Paeru_0065	Paeru_0066	Paeru_0068	Paeru_0069	Paeru_0070	Paeru_0071	Paeru_0072	Paeru_0073	Paeru_0074	Paeru_0075	Paeru_0077	Paeru_0106	Paeru_0107	Paeru_0111	Paeru_0112	Paeru_0131	Paeru_0132	Paeru_0133	Paeru_0134	Paeru_0135	Paeru_0136	Paeru_0137	Paeru_0138	Paeru_0161	Paeru_0162	Paeru_0166	Paeru_0167	Paeru_0220	Paeru_0221	Paeru_0258	Paeru_0259	Paeru_0260	Paeru_0261	Paeru_0262	Paeru_0263	Paeru_0264	Paeru_0265	Paeru_0266	Paeru_0267	Paeru_0268	Paeru_0269	Paeru_0270	Paeru_0271	Paeru_0282	Paeru_0283	Paeru_0284	Paeru_0285	Paeru_0286	Paeru_0287	SRX6923929	SRX6923930	SRX6923932	SRX6923933	SRX6923934	SRX6923935	SRX7940213	SRX7940214	SRX7940215	SRX7940216	SRX7940217	SRX3169722	SRX3169723	SRX3169725	SRX3169726	SRX3169728	SRX6853212	SRX6853213	SRX6853214	SRX6853215	ERX541575	ERX541576	ERX541577	ERX541578	ERX541585	ERX541586	ERX541587	ERX541588	ERX541593	ERX541594	ERX541595	ERX541596	SRX3324112	SRX3324113	SRX3324116	SRX3324117	SRX7058493	SRX7058498	SRX7058499	SRX7058500	SRX7058501	SRX7058502	SRX7058503	SRX7058504	SRX7058505	SRX7058506	SRX7058508	SRX7058510	SRX7058511	SRX7058512	SRX7058513	SRX7058514	SRX7058515	SRX6874325	SRX6874326	SRX6874327	SRX6874328	SRX6874329	SRX6874330	SRX6874331	SRX6874332	SRX6874333	SRX6874334	SRX2255950	SRX2255951	SRX2255954	SRX2255955
PA0001	-0.0598378	0.0598378	-0.223628	-0.0645013	0.272055	0.250233	0.132425	-0.0123116	0.207182	-0.0390158	0.0390158	-0.0420077	0.0127479	0.116437	-0.116437	-0.50916	-0.392128	0.282943	0.395884	0.0852663	0.0833934	0.159774	-0.0246195	0.275274	-0.302013	-0.257549	-0.0287776	0.0287776	-0.263829	-0.296947	0.164323	0.0990527	-0.0496922	0.0496922	0.691272	0.782987	0.644301	0.702889	-0.166478	0.0757265	0.0907517	0.79603	0.46161	0.817284	-0.016397	0.016397	-0.050645	0.112371	-0.248041	0.0661018	-0.0836421	0.470572	-0.222532	-0.169517	-0.140705	-0.353069	-0.138735	-0.106798	0.27371	-0.119164	0.0590675	-0.0590675	1.0187	1.14588	-0.00265251	-0.574276	-0.177708	-0.233038	-0.170206	-0.157032	-0.0131958	0.0201981	-0.0755705	0.0685681	-0.378837	-0.462331	0.00965978	0.0430594	-0.0527192	0.319102	-0.0183626	-0.0388973	-0.319102	-0.005388	-0.159567	-0.12735	0.12735	-0.0230683	0.0230683	0.00962869	0.130992	-0.699324	-0.806481	-0.53591	0.507534	0.674047	0.673639	-0.661276	-0.574263	-0.551564	0.550165	0.564892	0.672047	-0.0404168	0.0404168	-0.0667876	0.0267896	-0.0263162	-0.0175755	-0.114261	-0.0505127	0.112195	0.0807782	-0.0402693	-0.108731	0.016385	0.0923465	-0.00843154	0.00843154	0.0250668	0.0140958	0.146052	-0.0938759	-0.0389115	-0.696972	0.00444114	-0.146052	0.165856	0.366534	-0.638321	0.199343	-0.284087	-0.217791	-0.77084	-0.524897	0.231167	0.148101	0.122609	-0.297124	-0.0119036	-0.330427	-0.230722	-0.433479	0.0362827	0.108144	-0.144427	-0.463238	-0.371137	0.149834	-0.080853	-0.0689814	0.00510132	-0.00510132	0.603969	0.490262	0.854813	-0.122929	-0.00966639	0.101682	-0.101682	0.0166814	0.0304087	-0.0470901	0.153918	0.0581233	-0.00371825	0.0962876	-0.0547141	-0.410634	0.0908648	-0.132438	-0.106423	0.0556594	-0.0556594	0.133879	0.101994	-0.169682	-0.371367	0.206511	0.202241	0.050045	0.170007	0.150184	0.101198	0.00342845	0.041124	-0.063338	-0.047978	0.046897	0.00108098	-0.0799694	-0.00825643	0.0222291	0.0610254	0.00497135	-0.219892	-0.0468668	-0.0365194	-0.0405068	0.0138994	-0.00913031	-0.00476906	-0.360087	-0.471998	-0.861707	-0.810033	-0.859186	-0.0632063	0.0632063	0.043868	-0.043868	0.141774	0.113458	0.192018	-0.145136	-0.00160698	0.108111	0.182785	-0.0933461	0.0215836	0.124031	0.00621533	0.178938	0.0868832	0.326728	0.0633105	0.197531	0.112293	0.0577749	0.368375	0.431649	-0.0730164	-0.0655493	0.277354	0.281934	0.188619	0.218872	0.33861	0.390173	0.273974	0.198985	0.198668	0.165531	0.0742269	0.0906207	0.214116	0.109659	0.130094	-0.231209	-0.182535	0.471863	0.362294	-0.336079	-0.482965	-0.0079491	0.121936	0.320505	0.0426313	0.198804	0.158183	0.0628471	0.286654	0.416496	0.0081693	-0.260431	0.208201	0.397683	0.232618	0.170438	0.162858	0.221674	0.506455	0.409004	-0.00165315	-0.0958966	-0.170246	-0.267282	-0.289692	0.154343	0.224708	-0.209303	-0.422367	-0.242058	0.297039	0.361345	-0.188955	0.347073	-0.167044	0.402592	-0.409343	-0.294639	-0.45835	-0.30221	0.0412451	-0.334046	-0.329356	-0.0861424	-0.05435	-0.21538	-0.148361	0.0157406	-0.107408	0.091667	0.0466564	0.0158903	-0.0625467	-0.15167	-0.163391	-0.0746444	-0.134465	-0.0759661	0.0191067	0.0568594	0.107228	-0.107228	-0.00132033	-0.0642376	-0.059232	-0.219563	1.01683	0.805205	-0.439755	-0.750609	-0.178122	0.178122	1.16833	1.17561	0.566929	0.255371	0.0650895	-0.0650895	-0.0821084	0.0236599	0.31956	0.2686	0.266789	0.121102	0.101615	-0.705173	-0.705255	-0.337813	0.0732812	0.0547013	0.300598	0.0245079	-0.00625512	-0.344947	-0.32452	0.0610801	0.0644981	0.033908	-0.0828927	-0.0498739	0.0753914	0.0234673	0.182117	-0.0446993	-0.299603	0.0866646	0.169547	-0.0378324	0.157251	0.0461012	-0.0461012
PA0002	-0.129988	0.129988	-0.775982	-0.558346	0.113325	0.22571	-0.015325	-0.625404	-0.506919	-0.0222613	0.0222613	-0.552665	-0.496338	0.0258967	-0.0258967	-0.271335	-0.193277	0.174981	-0.0431398	-0.799277	-0.914426	-0.955534	-0.892704	0.0882501	-0.2038	-0.240304	-0.0618297	0.0618297	-0.43331	-0.414598	0.0207289	0.00738791	-0.0275497	0.0275497	0.323908	0.290872	0.127201	0.184454	-0.0106853	0.0979661	-0.0872808	0.781254	0.49477	0.721182	-1.86e-05	1.86e-05	-0.0210391	-0.0478281	0.0435798	0.282104	0.0262005	0.0678078	-0.111388	0.0808625	-0.0234906	-0.120697	0.110498	-0.0567562	-0.178447	-0.0103808	0.0557816	-0.0557816	0.562237	0.462859	-0.0232024	-0.611902	-0.202149	-0.0727243	-0.164672	-0.0842458	-0.165399	0.0726457	0.0577787	0.0349747	-0.343999	-0.403956	-0.153741	0.0843092	0.0694322	-0.0892622	0.356893	0.319086	0.0892622	1.22904	1.05191	-0.0475536	0.0475536	-0.16403	0.16403	-0.253659	0.234256	-0.220555	-0.354614	-0.335831	0.0262199	0.0395448	-0.000469142	-0.13479	-0.00130898	-0.176487	0.150031	0.0923897	0.0701655	0.0741973	-0.0741973	-0.0222749	0.12541	-0.331363	-0.511331	-0.0266956	0.153247	-0.0759409	0.161515	-0.067846	-0.171346	0.0548467	0.116499	-0.0275638	0.0275638	-0.0461113	0.00476097	0.0778348	-0.0853406	-0.463252	-1.30003	-0.0184763	-0.0778348	-0.319421	-0.00540057	-1.43315	0.0811959	-0.707793	-0.590974	-0.432284	-0.279876	0.422892	0.391568	0.484306	0.594316	0.5244	0.383273	-0.313595	-0.44677	0.138303	0.0504684	-0.188772	0.193855	-0.0129917	0.0534087	-0.0391472	-0.0142615	0.0285483	-0.0285483	0.577475	0.403872	0.750346	-0.100941	-0.113394	-0.074176	0.074176	0.181346	-0.0125933	-0.168753	0.462761	0.508571	0.410707	-0.000366842	-0.0465272	0.108374	-0.123554	0.170448	-0.0740868	-0.0729608	0.0729608	-0.196969	0.0133223	-0.382273	-0.47182	-0.0374615	0.109415	-0.201292	-0.0959589	-0.0807472	-0.0440032	0.22967	0.138555	-0.22092	0.0653509	0.169762	-0.235113	-0.0393524	-0.0933747	0.00026687	0.101117	0.0313432	-0.215227	-0.0863859	-0.0203878	-0.0681676	-0.222429	0.117463	0.104966	-0.729392	-0.615915	-1.11846	-1.1984	-1.08662	0.0197846	-0.0197846	-0.089232	0.089232	-0.00322681	-0.132619	-0.0331288	-0.241658	-0.21117	-0.0682256	0.0939783	0.108742	0.166978	0.196711	0.293362	0.340869	0.0919081	0.277241	0.252321	0.163133	0.0530816	0.2018	0.477398	0.509127	0.267967	0.0903656	0.31304	0.280943	0.0972711	0.0458504	0.376096	0.624004	0.404056	0.339429	0.350602	0.245425	0.0994473	0.299017	0.31187	0.345732	0.294367	0.111048	0.252214	0.239598	0.537955	-0.305381	-0.460146	0.0614429	0.132818	0.17461	0.130701	0.219725	-0.0887849	0.0237208	0.202053	0.380662	0.225481	-0.145583	0.0824846	0.220932	0.369798	0.263717	0.313356	0.340323	0.0756	0.00485523	0.0844565	-0.13387	0.551452	0.533446	-0.258235	0.348511	0.11807	-1.1016	-0.482368	0.297799	0.472521	0.196075	0.135062	0.0874602	-0.347995	0.360962	-0.0677268	0.202557	-0.0429404	-0.558244	0.0771882	0.30083	-0.0855796	-0.476402	-0.810618	-0.835372	-0.724139	-0.0870633	-0.0166539	0.103717	0.0116975	-0.0386011	0.0269037	-0.402369	-0.521687	0.143203	-0.0906203	-0.110326	-0.00392943	0.114255	0.176418	-0.176418	-0.0643844	-0.0696438	-0.0603484	-0.122217	0.798737	0.846525	-0.112809	-0.415081	-0.247071	0.247071	0.312593	0.143987	-0.354537	-0.604096	-0.170696	0.170696	-0.364511	-0.139863	-0.231973	0.0135029	-0.0129617	0.00938942	-0.00343745	0.0450138	0.037055	-0.0344706	0.0823648	0.0755247	0.00994491	0.144134	0.12231	0.0204528	0.0337505	0.261866	0.252285	-0.125209	-0.0139796	-0.102575	0.115286	0.126478	0.0849171	-0.0592301	-0.119672	0.107077	0.338205	0.218948	0.240875	-0.0542966	0.0542966
PA0003	-0.0592306	0.0592306	-0.0290489	0.134841	-0.247534	-0.236541	-0.262634	0.157336	0.162652	-0.0279676	0.0279676	0.369935	0.299542	0.114813	-0.114813	-0.555354	-0.376197	-0.360257	-0.603698	-0.233021	-0.342327	-0.0590578	-0.2026	-0.573675	-0.415674	-0.528455	-0.0214897	0.0214897	-0.112171	-0.0822719	0.0208174	0.0841464	-0.0905532	0.0905532	0.458778	0.504055	0.646702	0.671251	-0.104766	0.160091	-0.0553246	1.27246	0.954795	1.21137	-0.12788	0.12788	-0.1315	0.0513218	-0.0403671	0.0059098	-0.0166992	0.0787484	-0.0383813	-0.526382	-0.45253	-0.515391	-0.672969	-0.375903	-0.118158	0.158403	0.0856226	-0.0856226	0.466539	0.470517	-0.321009	-0.732021	0.0418719	-0.0450461	-0.232603	-0.40801	-0.078373	0.0349888	-0.0280678	0.071452	-0.106752	-0.164116	-0.0545562	0.0588114	-0.00425517	0.248775	0.290787	0.26531	-0.248775	0.181077	0.364667	-0.0130034	0.0130034	-0.0254402	0.0254402	-0.21166	-0.0984319	-0.426627	-0.346042	-0.429554	0.645279	0.649566	0.640618	-0.595503	-0.558441	-0.546833	0.608553	0.52117	0.571054	-0.0795241	0.0795241	0.0709229	0.238065	-0.309486	-0.367846	0.0459765	-0.0458116	0.121068	0.24465	0.123833	-0.0778684	-0.00351917	0.0813876	0.0118824	-0.0118824	-0.107883	-0.140782	0.0213354	0.0393359	0.113117	-0.656573	0.0624858	-0.0213354	0.1499	0.132719	-0.913033	0.309324	0.408856	0.243491	-0.240166	0.281764	-0.216953	-0.0851204	-0.350274	-0.334149	-0.160743	-0.520991	-0.404927	-0.755423	0.00579385	0.0380966	-0.0438904	-0.426557	-0.274021	0.0103892	-0.0217473	0.0113582	-0.0422039	0.0422039	0.452685	0.462609	0.769308	0.178959	0.250978	-0.0440432	0.0440432	-0.0284789	0.0252236	0.0032553	0.0692721	-0.131159	-0.211378	0.365721	0.101095	-0.336088	-0.0905121	-0.376304	-0.328053	0.170373	-0.170373	-0.0159371	-0.0436865	-0.29518	-0.353003	0.0823245	0.180641	-0.026711	-0.0286983	0.222542	0.0703918	0.0962075	0.1366	-0.275626	-0.0279743	0.230947	-0.202973	-0.0015072	-0.0261386	-0.0424537	-0.00104614	0.0711457	-0.112467	-0.0870088	-0.112643	-0.130567	-0.146631	0.0469038	0.0997269	-0.107147	-0.248732	-0.809017	-0.625485	-0.643269	-0.0483464	0.0483464	-0.170602	0.170602	0.247142	-0.138158	0.387217	0.00117485	0.0147515	0.149337	0.131192	-0.501798	-0.485677	-0.601755	-0.899893	-0.586666	-0.670724	0.619895	0.664879	0.405901	0.172953	0.289057	0.459698	0.533336	-0.105034	-0.155625	0.304349	0.321408	-0.364747	-0.49759	0.552669	-0.31898	0.639293	0.535511	0.500825	0.335616	-0.0290272	0.465283	0.652762	0.229199	0.292827	-0.263532	-0.244347	0.10744	0.583047	-0.287257	-0.672412	0.0892501	0.575385	0.427525	0.386181	0.340346	0.354542	0.425879	0.221489	0.379989	-0.15904	-0.582924	-0.864217	-1.1075	-0.77985	-0.772559	-0.849453	-0.703944	0.368216	0.33609	0.00300936	-0.214006	0.439242	0.371193	-0.101898	-0.383722	0.484185	-2.46767	0.967696	0.426896	0.958511	0.606411	0.484196	1.08624	-0.477088	0.600723	-0.351029	0.295919	0.528457	0.363814	0.418306	0.418928	-0.251676	-0.223526	-0.168206	-0.0282201	-0.102005	0.11799	-0.107512	-0.010478	0.0301842	0.0186741	-0.0488583	-0.328954	-0.112076	0.114931	-0.0553877	-0.0422181	0.100536	-0.0583175	0.0367875	-0.0367875	0.0442563	0.0697912	1.0784	1.17289	2.16433	1.6926	0.795085	0.534277	0.00694284	-0.00694284	0.054838	0.34756	1.08322	1.34703	0.0318461	-0.0318461	-0.0747009	0.0642853	0.226068	0.0128375	-0.00961648	-0.325471	-0.312163	-0.297707	-0.2904	-0.247561	-0.0213596	-0.0346697	0.0388757	0.00326832	0.0182239	-0.0898407	-0.100929	0.256616	0.25334	0.128945	0.070972	0.0526345	-0.104118	-0.148434	0.0325622	-0.0937832	-0.302721	-0.337056	-0.365332	-0.0464731	0.186933	0.015561	-0.015561
PA0004	-0.106282	0.106282	-0.0207113	0.00461818	-0.158098	-0.123305	-0.21163	-0.00566444	0.179065	-0.0106332	0.0106332	-0.337182	-0.292739	-0.00279171	0.00279171	-0.0507623	-0.302711	-0.292199	-0.392	-0.129701	-0.225508	-0.234237	-0.22594	-0.366004	-0.350595	-0.46563	-0.00281343	0.00281343	-0.194208	-0.246286	0.00908406	0.116664	0.00396402	-0.00396402	0.434784	0.369495	0.391581	0.492869	0.0526836	0.0969756	-0.149659	1.11318	0.753668	0.937586	0.0126917	-0.0126917	0.0374944	-0.0267497	0.0774727	-0.0984058	-0.161937	0.188591	-0.266064	-0.56058	-0.592213	-0.53689	-0.163316	-0.606145	0.0149985	-0.043722	0.10193	-0.10193	0.558789	0.522018	0.665112	-0.0791563	0.14615	0.254569	0.190372	0.225997	-0.159022	0.0970817	0.0187976	0.0431431	-0.229791	-0.202236	-0.144642	0.111468	0.0331739	-0.135411	0.20125	0.207457	0.135411	0.819604	0.810174	-0.0883589	0.0883589	-0.0120812	0.0120812	-0.156691	0.0177094	-0.389824	-0.402238	-0.374785	0.330413	0.317128	0.258888	-0.282037	-0.227588	-0.300885	0.294934	0.260315	0.255262	0.030116	-0.030116	0.0215033	0.027913	-0.914553	-0.969638	-0.554717	-0.438195	0.27255	0.437401	0.287608	-0.149715	-0.00283103	0.152546	-0.0242158	0.0242158	-0.0226284	-0.0309852	0.032953	0.0557442	-0.00851502	-0.871618	0.231734	-0.032953	-0.374205	-0.244043	-1.3588	0.216415	-0.202974	-0.104974	0.0797347	-0.0921849	0.0868772	0.0231117	0.19796	0.6572	0.649767	0.409342	-0.697	-0.939092	-0.0278573	-0.0338015	0.0616588	0.270156	0.168903	0.151038	-0.115478	-0.0355595	-0.0813301	0.0813301	0.548789	0.455612	0.857094	-0.24271	-0.00841562	0.0928021	-0.0928021	0.0223751	0.0446	-0.0669751	0.0644211	0.0226384	-0.0678819	-0.135898	-0.00852019	-0.369857	0.122791	0.021627	-0.416909	0.00355019	-0.00355019	0.122357	0.0747951	-0.230416	-0.11354	0.313519	0.269898	0.077497	0.123347	0.283665	0.236604	0.106168	0.0550218	-0.181604	0.0476498	0.155842	-0.203492	-0.114354	-0.0547829	0.158348	0.0258979	-0.0151097	0.0777575	0.186817	-0.0478716	-0.037465	-0.0923639	0.0991763	-0.00681242	-0.541235	-0.26958	-0.582664	-0.68725	-0.549183	0.0275181	-0.0275181	-0.117932	0.117932	0.440415	0.357232	0.577156	-0.0948835	-0.17474	0.0467096	0.253552	-0.420195	-0.454641	-0.367311	-0.517727	-0.361044	-0.412749	0.352149	0.316841	0.506841	0.118929	0.223257	0.781709	0.780139	0.327211	0.253345	0.374444	0.44658	-0.212969	-0.215675	0.800061	1.02002	0.733598	0.702089	0.587546	0.534403	0.115721	0.618193	0.716455	0.417643	0.492131	0.158387	0.299017	0.276741	0.679486	-0.0314776	-0.317002	0.369492	0.547993	0.462124	0.512796	0.661111	-0.113358	-0.0621818	0.0313204	0.214	-0.110067	-0.572421	0.114237	0.12451	0.308849	0.280046	0.135664	0.277292	0.108537	0.0766056	-0.0507229	-0.255325	0.519792	0.537209	0.0721936	0.291712	0.265086	-0.655907	1.31864	0.717406	0.598487	-0.0663444	0.561552	0.729391	-0.383867	0.531058	0.169994	0.703258	0.0344953	0.768565	-0.349573	-0.141895	-0.583125	-0.845641	-0.507796	-0.689225	-0.540317	-0.0242149	0.020039	0.00417591	-0.00118486	-0.0838161	0.0850009	0.0165091	0.0561019	0.110573	0.0987997	-0.105609	0.029327	0.0762822	-0.00528596	0.00528596	-0.05218	-0.0711446	0.540327	0.45172	1.76943	1.83702	0.422964	0.346283	-0.250921	0.250921	0.221939	0.188375	0.834623	0.783982	0.110354	-0.110354	0.131978	0.0381239	-0.157275	0.133378	0.153561	-0.304355	-0.262512	-0.204891	-0.160081	0.058774	-0.0196577	-0.0315338	-0.374655	0.0411241	0.0573771	-0.0107548	-0.0430452	0.0823148	0.0897864	0.140723	0.127536	0.0746975	-0.214062	-0.128895	0.104874	-0.176887	-0.227301	-0.192066	-0.396876	0.359508	0.465754	-0.00476937	0.00476937
PA0005	0.130988	-0.130988	-0.0909679	-0.174002	-0.172446	0.0830054	-0.118166	-0.0957373	-0.0402588	0.0126677	-0.0126677	-0.26472	-0.150055	0.0868412	-0.0868412	-0.449204	-0.100554	-0.13592	-0.049559	-3.30391	-3.06887	-3.14286	-3.15653	0.0978752	0.0536539	0.182626	-0.032712	0.032712	-0.0385935	-0.299692	0.254804	0.0747497	-0.00114043	0.00114043	0.135243	0.327048	-0.220203	-0.196	-0.00306194	-0.0102858	0.0133477	-0.312642	-0.657151	-0.417622	-0.106783	0.106783	0.0196692	0.0122163	0.143872	0.057829	0.700532	-0.00989864	-0.133973	-0.403861	-0.205151	-0.844473	-0.173762	0.138277	-0.0694199	0.360002	0.0163151	-0.0163151	-0.0172258	0.0953114	-1.19781	-1.67461	-0.11344	-0.160543	-0.0623364	0.061009	0.123325	-0.0361449	-0.116475	0.0292947	-1.18494	-1.29874	0.13309	-0.0263748	-0.106715	0.223731	-0.256537	-0.25056	-0.223731	1.09633	0.793355	0.329753	-0.329753	0.0699886	-0.0699886	0.0827917	0.00774155	-0.35615	-0.354199	-0.0328648	0.227318	0.414018	0.389556	-0.582724	-0.398905	-0.408516	0.295252	0.447607	0.647286	0.0815557	-0.0815557	-1.02311	-1.10807	-1.43756	-1.34524	-0.973615	-1.25215	0.150096	0.157529	-0.226248	0.0539818	-0.172722	0.11874	0.0233712	-0.0233712	-0.0145447	0.00150983	0.52571	0.188726	0.370038	-0.283568	0.618016	-0.52571	0.219849	0.121572	-0.667002	-0.258154	-0.370804	-0.517801	-1.15168	-1.32345	0.51059	0.193209	0.184806	-0.252953	-0.145578	-0.241759	-0.345091	-0.88547	-0.026289	-0.0176699	0.0439589	-0.430416	-1.22552	0.254918	-0.0641195	-0.190799	0.0503489	-0.0503489	0.0617563	0.984797	0.682113	0.370211	0.410293	0.0843308	-0.0843308	0.0200755	-0.131469	0.111394	-0.0850687	-0.338256	-0.274138	0.126996	-0.0564106	0.0216472	-0.380158	0.309573	0.592177	0.0596513	-0.0596513	-0.129469	-0.266629	-0.0610724	-0.182012	-0.0783092	-0.0534726	-0.0452292	0.329638	0.167983	-0.427627	-0.0410307	-0.223903	-0.109546	0.13289	-0.133891	0.00100043	-0.0745941	0.0152639	-0.225986	0.214468	0.0708486	0.418995	0.429996	0.0523779	0.0372613	0.140028	-0.00485041	-0.135178	-0.301465	-0.253758	-0.270918	-0.357622	-0.219203	0.0745351	-0.0745351	-0.0208668	0.0208668	0.411756	0.303261	0.528423	-0.23767	-0.206453	-0.43815	-0.426207	-0.0771726	-0.00802036	0.000506069	-0.191428	-0.0783541	-0.311069	-0.150892	-0.324096	0.0445339	-0.203639	-0.104232	-0.204299	-0.0761353	-0.0207798	-0.163396	0.224618	0.0525375	0.372337	0.331496	0.282973	-0.208831	0.0317706	0.173824	-0.0519376	0.0669887	0.115962	-0.0668871	-0.24674	-0.0477192	-0.15616	-0.157982	-0.127805	0.319943	0.109698	-0.569656	-0.622372	-0.362848	-0.410503	-0.0828642	-0.2028	-0.577253	-0.022563	-0.285672	0.119321	0.313962	0.0578612	-0.368814	-0.296003	-0.545109	-0.877917	-0.810039	-0.821214	-0.416095	-0.0724101	-0.0628952	0.0775717	0.154501	-0.49419	-0.880558	-1.35646	-0.761677	0.290148	0.593372	-0.371545	-0.351591	-0.398008	0.198105	0.313645	-0.114571	0.510095	-0.325919	0.225541	-0.640509	0.59786	-0.00733414	-0.159224	-0.0309203	0.296419	-0.105972	-0.226849	-0.303005	-0.212708	0.0458613	0.0426845	-0.0885458	0.142638	0.0430085	-0.185646	0.216861	0.284748	-0.0678512	-0.272039	-0.146216	0.159496	-0.0132801	-0.040302	0.040302	-0.135324	-0.111762	0.303722	-0.218954	-1.22169	-0.790811	-0.553467	-0.98254	-0.411039	0.411039	-0.410754	-0.778376	0.956173	0.55053	-0.327595	0.327595	-0.36538	-0.3921	0.224401	0.312423	0.204088	0.2193	0.31282	-0.57849	-0.58947	-0.214646	-0.408391	-0.366867	0.129817	0.00795464	-0.0177091	-0.984269	-0.793005	-0.3857	-0.371653	0.0378568	-0.142268	-0.0623608	0.209953	-0.0431801	-0.0702183	-0.212691	-0.520186	-0.0867066	-0.0641306	0.392341	0.213062	0.0342515	-0.0342515
PA0006	-0.00591882	0.00591882	-0.20514	-0.392903	-0.362183	-0.324554	-0.368448	-0.371832	-0.390663	-0.0716051	0.0716051	-0.360936	0.234903	-0.0448507	0.0448507	-0.830843	-0.275756	0.397925	0.314507	-2.88794	-2.79959	-2.65239	-2.77187	0.420855	0.101566	0.0285657	-0.0308192	0.0308192	-0.573627	-0.371487	0.34443	0.147858	-0.0858797	0.0858797	0.303357	0.26764	-0.108453	-0.0704329	-0.0539426	0.0188409	0.0351017	0.618657	0.34711	0.293782	0.18098	-0.18098	0.248276	0.0619077	-0.496832	0.246228	-0.300236	0.816192	-0.31936	-0.651711	-0.273832	-0.30631	0.136725	-0.143502	0.554681	0.195056	0.0454285	-0.0454285	0.205998	0.25674	-1.05256	-0.962848	-0.0253966	-0.244806	-0.165525	-0.300487	0.207982	-0.10624	-0.145774	0.0440317	-0.558833	-0.738294	0.222659	-0.0915578	-0.131101	-0.223784	-0.0257689	0.0991224	0.223784	0.247823	0.0299786	0.00674621	-0.00674621	0.0418356	-0.0418356	0.216526	0.141592	0.00344398	0.102387	0.171067	0.260663	0.495194	0.589313	-0.435962	-0.319755	-0.349519	0.465603	0.388353	0.25128	-0.0557017	0.0557017	-0.588925	-0.466999	-0.650748	-0.768358	-0.362491	-1.03268	0.422988	0.348454	0.277054	0.0934052	-0.0496404	-0.0437648	0.0129538	-0.0129538	-0.420541	-0.268264	0.12787	-0.227731	0.216349	-0.561894	0.545795	-0.12787	0.648415	0.529305	-0.814601	0.206127	0.245157	0.314391	-1.70985	-1.55071	0.0881886	-0.369774	-0.277963	-1.01232	-1.23932	-1.12276	0.250532	-0.358165	0.0326736	0.172783	-0.205456	-0.827285	-1.22908	0.0588605	-0.0735133	0.0146529	0.0131316	-0.0131316	0.781075	0.683116	0.776857	0.414954	0.668973	0.0716931	-0.0716931	0.000826273	-0.0162909	0.0154646	0.0329392	-0.197423	-0.514932	-0.16364	0.328588	-0.230464	-0.0327781	-0.13217	-0.015751	0.252302	-0.252302	-0.213467	-0.581315	-0.161121	-0.368603	0.0196457	0.172104	-0.00972849	0.0990347	-0.0988206	0.0972992	-0.278366	-0.30702	-0.0900734	0.0467296	-0.203622	0.156892	0.1338	-0.069856	-0.136798	0.0203855	0.0524681	-0.322134	-0.0625947	-0.0203796	-0.0790008	-0.0482013	-0.0203976	0.0685989	-0.173543	-0.34579	-0.0681478	0.0594612	-0.0128864	-0.146524	0.146524	0.0929738	-0.0929738	0.604726	0.332782	0.469404	0.16658	0.30527	-0.0303293	-0.0333566	-0.399984	-0.0996826	-0.0708963	-0.393061	0.046395	-0.0241811	0.479358	0.387746	0.541904	0.157857	-0.0632939	-0.051587	-0.157145	-0.219109	-0.0486143	0.394414	0.472711	0.387983	0.305218	0.155332	-0.343464	0.380197	0.482108	0.0666769	0.0932056	-0.0435075	0.366188	0.315765	-0.130833	0.0479443	-0.31697	-0.171946	0.655106	0.376876	0.141804	-0.348939	0.28121	0.117905	0.374756	0.230844	0.237307	0.269049	0.196796	0.0979784	0.246161	-0.289496	-0.349251	-0.659304	-0.970622	-1.11402	-0.973411	-0.862774	-0.622809	0.34926	0.372206	-0.545087	-0.536543	-0.188984	-0.166979	-1.06128	-1.86212	-0.121552	-1.24971	-0.977803	-1.01697	-0.994113	0.17789	-0.912643	-0.683265	-0.242186	-0.529229	-1.24242	-0.651205	0.123773	-0.546132	-0.07597	0.180812	0.16854	0.389275	0.320838	0.109562	-0.103692	0.0529181	-0.183189	0.130271	0.0721292	0.0241943	-0.0963235	-0.24422	0.112602	-0.0119485	-0.466069	-0.0189869	0.108012	-0.0890249	0.0461987	-0.0461987	-0.0591929	0.0920173	0.622999	0.64248	0.832557	0.925866	0.567448	0.848588	0.0750044	-0.0750044	0.174652	-0.702274	1.01054	1.03983	0.0567841	-0.0567841	-0.136092	-0.0941464	0.000708402	0.260091	-0.135582	0.401984	0.279578	-0.0513005	0.0910752	0.0517861	0.25409	0.275967	0.29469	0.034724	-0.0872185	0.345614	0.36184	0.210965	0.118813	0.378696	0.345363	0.461848	-0.481926	-0.703982	0.382894	0.511005	0.202134	-0.564611	-0.538442	-0.311207	0.0761242	-0.00686923	0.00686923
PA0007	-0.099884	0.099884	2.85467	3.02477	0.768445	0.834335	0.970593	2.94697	3.05513	0.0733948	-0.0733948	0.909512	1.24345	-0.0250045	0.0250045	-0.304832	0.0692103	-0.409734	-0.198242	-3.65205	-3.24927	-3.54638	-3.54455	-0.130228	0.241164	0.146679	0.0848985	-0.0848985	-0.155654	0.0107338	-0.572434	-0.709752	-0.395099	0.395099	-0.12192	0.332196	1.28389	0.737679	-0.0521087	0.0296425	0.0224662	-3.53376	-3.49521	-3.43495	0.213832	-0.213832	0.222057	0.258104	0.0497549	-0.161755	-0.185908	-0.0784418	0.0286869	0.426934	0.465176	0.461002	0.60375	0.672022	0.562767	-0.154495	0.0587868	-0.0587868	-0.822749	-0.872781	-0.284961	-0.101759	-1.32352	-1.35648	-1.49811	-1.37593	-0.187236	-0.325996	0.293552	0.21968	1.14802	1.08101	-0.11401	-0.252764	0.366774	-0.132731	-0.203263	-0.204027	0.132731	0.372466	0.344102	0.058293	-0.058293	0.846283	-0.846283	0.465522	-1.13319	0.940953	1.20544	1.59364	-1.87004	-1.42186	-1.57518	1.20307	1.5396	1.67386	-1.70098	-1.20409	-1.51146	0.0664634	-0.0664634	-0.727181	-1.38715	1.97176	1.92348	1.90491	1.87659	0.690873	0.727184	0.76821	-0.00657648	-0.0673685	0.073945	0.0167994	-0.0167994	0.32196	0.0760861	0.153703	0.111301	0.768692	1.0447	-0.24105	-0.153703	0.386248	-0.0635696	0.555689	-1.17273	0.0627025	0.083862	0.496383	0.280469	-0.0638798	-0.115506	0.0328214	0.481555	0.505744	0.596752	0.820288	1.96052	0.226068	-0.309657	0.0835892	0.594303	1.03199	0.0121386	0.022623	-0.0347616	0.0661338	-0.0661338	-0.158696	-0.114957	0.149808	0.109982	-0.589697	0.314933	-0.314933	0.0474467	0.0961363	-0.143583	-0.828312	-0.538027	-0.569221	0.548323	-0.486167	2.01428	-0.163597	0.101441	0.741188	-0.0714304	0.0714304	-0.198274	-0.28071	1.05213	0.745136	0.397563	-0.249504	-0.787264	-0.761718	-0.502742	-0.163865	-0.489827	-0.43966	-0.135768	0.752958	-0.430929	-0.322029	0.222033	0.276581	0.0254218	-0.325849	-0.198187	-0.970257	-0.770282	0.0503236	0.123527	-0.239006	-0.026571	0.265577	-0.57472	-0.696665	-0.100653	-0.438485	-0.109373	0.197316	-0.197316	-0.0242733	0.0242733	-0.655872	-0.469308	-0.637137	-0.945436	-0.921868	-1.453	-1.35292	-0.262543	-0.313847	-0.00564387	-0.0270356	0.436927	0.0387388	-1.77459	-1.69235	-1.21425	-1.28446	-1.21089	-1.37892	-1.07279	-1.03665	-0.945287	-1.0941	-1.16705	-0.758442	-0.779904	-1.1274	-1.73028	-1.46875	-1.03459	-1.43938	-1.24329	-1.3014	-1.29879	-1.34286	-1.16486	-1.04977	-0.939996	-0.562872	-1.06592	-1.21961	0.868507	0.935238	-0.766587	-0.717059	-0.713619	-1.01465	-1.57563	-0.552695	-0.593524	-1.26878	-1.55301	-0.894284	-0.763554	0.449565	1.50276	1.15979	1.01688	0.533021	1.07232	0.375879	0.266952	-1.21575	-1.21228	-1.82683	-2.03047	0.540782	0.591177	0.931969	1.27976	-0.333751	0.329057	0.891052	-0.980296	0.312308	-0.579556	0.396033	-1.13576	0.962418	0.058977	-0.536367	-1.1041	0.490626	0.558367	1.25793	1.04997	0.0361684	-0.0287007	-0.866352	0.225626	0.10187	-0.327495	0.127871	-0.232091	0.10422	-0.853465	-0.41408	0.0748525	0.0565977	0.161826	-0.0235387	-0.138287	0.395972	-0.395972	-0.0208615	0.12146	-0.781725	-0.946361	0.288101	-0.501861	-0.781863	-1.12556	0.0974622	-0.0974622	0.367551	0.44987	0.328782	-0.0457588	0.0697963	-0.0697963	0.101505	-0.00796073	-0.205922	0.249144	0.284653	-0.0263029	-0.00580675	-0.249438	-0.190996	0.0486505	-0.0601345	-0.0653282	-0.182189	0.0547209	0.10255	-0.375907	-0.31929	-0.295032	-0.308148	-0.124255	0.0328502	0.0920037	-0.0340828	0.0334836	0.715617	0.935633	1.10946	0.855487	1.02838	-0.392894	-0.0986295	0.0028453	-0.0028453
PA0008	-0.0401163	0.0401163	-0.792704	-0.777604	-0.150768	-0.409407	-0.238637	-1.01431	-1.01508	-0.0454676	0.0454676	-1.27289	-1.04859	-0.0191555	0.0191555	-0.236948	0.166424	-0.126299	0.136523	-2.04696	-1.97986	-2.18551	-2.05078	0.197957	0.0230246	0.373684	-0.0253214	0.0253214	-0.254784	-0.315848	-0.228278	-0.237947	-0.0369695	0.0369695	0.0832126	-0.172828	-0.642771	-0.431993	0.0929938	0.143607	-0.236601	1.70104	1.29642	1.62472	-0.0243248	0.0243248	0.185616	-0.0801988	-0.227907	-0.155396	-0.281243	0.36481	-0.136903	-0.627183	-0.415508	-0.366569	-0.279685	-0.665701	0.333062	0.0485921	-0.0703631	0.0703631	0.405658	0.328639	0.354374	-0.234095	0.266863	0.323677	0.0872439	0.0855884	-0.188966	0.0946738	0.00640836	0.0878834	-1.49962	-1.59119	-0.159672	0.123973	0.0356981	-0.173157	-0.19193	-0.182679	0.173157	-0.543856	-0.305588	0.0122308	-0.0122308	-0.0749732	0.0749732	0.0990727	0.343851	-0.566285	-0.645696	-0.320842	0.24621	0.5534	0.242571	-0.386845	-0.25065	-0.401872	0.256181	0.699675	0.0835108	0.0673221	-0.0673221	-0.338277	-0.382659	-2.15535	-2.41484	-0.375885	-0.480408	-0.422965	-0.0995063	-0.509376	-0.306907	0.117408	0.189499	-0.0171171	0.0171171	0.0361398	0.0952387	0.251891	-0.146436	-0.585692	-1.55767	-0.492339	-0.251891	-0.713927	-0.494286	-1.5318	-0.14949	-0.661154	-0.485442	-0.375989	-0.798816	0.264804	0.317383	0.564409	-0.276442	-0.266966	-0.459094	-0.190761	-0.578449	-0.0321133	0.0614735	-0.0293603	0.215696	-0.134831	0.14817	-0.0631716	-0.0849983	-0.118921	0.118921	0.55145	0.155347	1.03637	-0.220739	0.308945	-0.161802	0.161802	0.158302	-0.0758612	-0.082441	0.493968	0.587088	0.637405	-0.188073	-0.284774	-0.246596	0.141735	0.331112	-0.667054	0.101996	-0.101996	0.151067	0.357933	-0.476934	-0.48787	0.333963	0.369234	0.0918949	0.153166	0.291585	0.214744	0.156093	0.0117604	-0.148171	-0.0489382	0.020126	0.0288123	-0.143908	-0.128547	0.198719	-0.000451402	0.0741876	-0.0317643	0.218257	-0.072099	0.022344	0.0744715	0.0705976	-0.145069	0.198147	0.297142	-0.452788	-0.518612	-0.410962	0.00470812	-0.00470812	-0.0469314	0.0469314	-0.00146601	-0.0312405	0.142598	-0.0845944	-0.228956	-0.0453166	0.0796205	-0.600609	-0.154652	0.0573015	-0.125326	0.082889	-0.181348	0.675878	0.164349	0.451044	0.166686	0.341537	1.22496	1.25757	0.0937042	0.00717443	0.517726	0.72497	0.172853	0.264908	1.01651	0.944999	0.835705	0.810996	0.785267	0.715233	0.280552	0.759895	0.881953	0.541807	0.577899	-0.386286	-0.167775	0.69459	0.858453	-0.752403	-1.06554	0.235885	0.312147	0.453314	0.469977	0.763061	0.0823304	0.11204	0.0406482	0.369404	-0.477649	-0.931528	-0.294762	-0.195755	-0.271702	-0.458154	-0.419267	0.0915765	0.341771	0.383875	-0.00290862	-0.152126	0.103448	0.137982	-0.502998	0.604374	0.266273	-1.0921	-1.00019	0.15819	-0.211958	0.375638	-0.336262	0.664087	-1.0602	0.1128	-1.36193	-0.886903	-0.0937147	-1.79895	-0.0969253	-0.244637	-0.292797	-0.367151	-0.982629	-1.07287	-1.06188	-0.0434267	0.0214288	0.0219979	0.0449376	-0.111606	0.0666688	0.0548873	0.147071	0.0900044	0.0563495	-0.0324162	0.0509856	-0.0185694	-0.348769	0.348769	-0.309497	-0.467145	0.451606	-0.0174301	1.14596	1.22975	0.112123	-0.472254	-0.19712	0.19712	-0.625698	-0.74757	-0.594137	-0.760953	0.0428317	-0.0428317	0.12564	0.00314482	-0.307725	0.302585	0.31792	-0.0457356	-0.086222	-0.414196	-0.347596	-0.0236857	-0.135253	-0.150732	-0.267777	0.131113	0.200297	-0.535414	-0.598283	-0.595715	-0.502791	0.143755	0.0313053	-0.0131643	-0.0187175	-0.143178	0.0367172	-0.3862	-0.619171	-0.414552	-0.332003	-0.0843176	0.00758747	-0.0696931	0.0696931
PA0009	-0.167189	0.167189	-0.834893	-0.857555	-0.167451	-0.402627	-0.344349	-0.8906	-0.696687	-0.00264188	0.00264188	-1.04383	-1.01168	0.0118821	-0.0118821	0.115708	0.323133	-0.000446943	-0.304505	-1.00582	-1.15629	-1.01536	-1.11637	-0.0925676	0.0217654	0.0890697	0.0579868	-0.0579868	-0.220048	-0.217542	-0.0892273	-0.1311	-0.0239016	0.0239016	0.414361	0.337861	-0.371531	-0.20064	0.111277	0.213879	-0.325157	2.38238	1.93134	2.2564	0.0952049	-0.0952049	-0.179956	-0.0888859	-0.478507	-0.0025088	-1.31333	0.555617	-0.0771101	-0.0428676	-0.862621	-0.901535	-0.362669	-0.754248	0.466717	-0.135273	0.156056	-0.156056	0.290161	0.494254	-0.492465	-1.20114	0.0921847	-0.0872886	0.14731	-0.189659	-0.161772	0.0764231	0.0391987	0.0461498	-1.93977	-2.06614	-0.146389	0.0918116	0.0545772	0.0767131	-0.399142	-0.346955	-0.0767131	0.5217	-0.400077	-0.0720977	0.0720977	0.0931778	-0.0931778	0.20315	0.306569	-0.342965	-0.418652	-0.31415	0.64202	0.672212	0.425873	-0.485648	-0.448548	-0.425186	0.482971	0.651298	0.225113	0.0857385	-0.0857385	-0.228323	-0.269504	-1.76089	-2.61436	-0.328233	-0.749822	0.555173	0.601552	0.308517	-0.300668	0.0718202	0.228848	0.08978	-0.08978	0.0351055	0.00855419	0.20097	0.0615232	-0.532994	-1.52329	-0.159418	-0.20097	-0.568855	-0.133216	-1.20527	-0.0470265	-0.084214	0.0355983	-0.439516	-0.495719	0.0569147	0.0078926	-0.0161916	-1.23754	-1.45814	-1.02681	-0.13008	-0.721692	0.145666	-0.01151	-0.134156	-0.0994057	-1.66607	0.345055	-0.086488	-0.258567	-0.550721	0.550721	0.43862	1.13599	1.10241	0.45093	0.342558	-0.042392	0.042392	-0.170623	0.0354278	0.135195	0.437316	0.120382	0.28188	-0.0972611	-0.248429	-0.555845	0.183411	0.162279	-0.673483	0.123564	-0.123564	0.323521	0.225921	-0.29923	-0.55362	-0.0624023	0.170533	0.226228	0.208225	0.156952	0.227592	0.27417	0.0849913	-0.293926	0.194182	0.210086	-0.404268	-0.196346	-0.149936	0.0942735	0.179668	0.0723407	0.00230663	0.141457	-0.0222032	0.0301911	0.0472646	0.0283619	-0.0756265	-0.186317	0.0352501	-0.526596	-0.403354	-0.545125	-0.0770078	0.0770078	-0.0014198	0.0014198	0.24807	-0.0638177	0.389134	0.757158	0.445915	1.11248	1.1316	-0.0729799	0.129851	0.227139	-0.00732812	0.425259	0.257027	1.30508	1.35233	1.39946	1.14198	1.22124	1.89446	2.07585	0.850674	0.658459	1.23395	1.42823	0.871335	0.685011	1.77564	1.53494	1.657	1.49428	1.47968	1.35076	1.11598	1.38821	1.63062	1.26047	1.2489	0.0385016	0.276131	1.3706	1.48533	0.0901538	-0.516463	0.747979	0.946256	1.43555	1.23553	1.65729	0.833384	0.825885	0.729662	1.05317	-0.114789	-0.468927	-0.21539	-0.384382	-0.119225	-0.352774	0.161263	0.293027	0.994574	1.06011	0.428317	0.232855	0.751153	0.822783	-1.12645	0.204796	0.437901	-0.269576	-0.878437	0.4426	0.0445942	0.301686	-0.545917	0.933963	-1.50208	0.219118	-0.632812	-1.24409	0.375987	-0.69669	-0.9655	-0.0333108	-0.622886	-1.94703	0.097299	0.146469	0.132387	0.0619144	0.0492186	-0.111133	-0.0664785	0.00341639	0.0630621	0.238377	0.285145	-0.119582	-0.132064	0.0394342	-0.0190199	-0.0204143	-0.287666	0.287666	-0.0346418	-0.270985	-0.0220966	-0.2472	0.958585	0.80806	-0.461886	-0.547017	-0.159642	0.159642	0.71314	0.18352	1.16955	0.860926	-0.0367512	0.0367512	-0.351583	-0.395349	-0.0355182	0.0533804	0.0901795	-0.216532	-0.194353	-0.683754	-0.684202	-0.139719	-0.414663	-0.334875	-0.328483	0.0796017	0.0956354	-0.918832	-0.945014	-0.487858	-0.42777	-0.0101543	-0.105901	-0.0670884	-0.0244649	0.207609	-0.16132	-0.470411	-0.726671	-0.445152	-0.207906	-0.0942652	0.0713018	0.0831218	-0.0831218
PA0010	0.129286	-0.129286	0.17484	0.170207	0.338196	0.680564	0.462827	0.0685768	0.191302	-0.0661153	0.0661153	-0.785468	-0.667873	-0.0824118	0.0824118	-0.711459	-0.18456	0.530602	-0.00953775	-3.44303	-3.19797	-3.26032	-3.50514	0.28634	-0.0602594	0.0155119	-0.0808983	0.0808983	-0.283775	-0.767096	0.300737	0.0840867	0.00414986	-0.00414986	0.648755	0.542686	0.371773	0.181605	-0.434456	0.171451	0.263005	0.619386	0.26117	0.603802	0.330082	-0.330082	0.438736	0.291265	-0.225017	0.0997846	0.0821401	0.0212321	0.203785	-0.448355	-0.0374059	-0.0478565	0.195292	-0.177504	-0.00138614	-0.175983	0.0165019	-0.0165019	-0.00108301	-0.0268079	-0.484908	-1.216	-0.403402	-0.449633	-0.343782	-0.219542	-0.0558691	-0.0773965	0.183799	-0.0505338	-1.03644	-0.794189	-0.0727142	-0.0942359	0.16695	0.0762997	-0.816081	-0.756268	-0.0762997	-2.10088	-0.527373	-0.105835	0.105835	-0.148686	0.148686	0.162953	0.460619	0.404477	0.309445	0.158281	-0.605174	-0.302873	-0.412761	0.251611	0.336507	0.164182	-0.105377	-0.217094	-0.429829	-0.224431	0.224431	0.541334	0.594299	-0.197856	-0.289186	0.620571	0.00633816	-1.0875	-1.03426	-0.95729	-0.101221	-0.0328146	0.134036	0.100422	-0.100422	0.129488	-0.0213142	-6.68e-05	0.000518846	-0.425862	-0.0938529	0.0401421	6.68e-05	-0.0321529	0.253661	-0.896419	0.162501	-0.221715	-0.0543575	-0.792903	-0.985689	0.164502	0.0408089	0.0707611	-0.890517	-0.58451	-1.07678	-0.261043	-0.5207	0.0197191	0.115372	-0.135091	0.216837	-1.33804	-0.0782758	0.0862677	-0.0079919	-0.00371417	0.00371417	0.365086	0.280329	0.66463	0.671655	0.236333	0.0464227	-0.0464227	0.173434	-0.0527094	-0.120724	-0.143117	-0.0126546	-0.0266581	-0.0172465	0.13362	0.277012	0.156063	-0.272436	-0.138503	-0.0584	0.0584	-0.195293	-0.0254147	0.145308	-0.0664023	-0.464994	-0.1491	-0.268594	0.18221	-0.267526	0.134089	-0.557144	0.0465894	-0.092014	0.917663	-0.42013	-0.497534	-0.0272372	-0.167122	-0.122274	0.110395	0.206238	-0.634382	-0.230772	0.0946823	-0.028461	0.252085	-0.0473768	-0.204708	-0.514898	-1.27862	-0.61109	-0.725475	-0.650468	-0.0300381	0.0300381	-0.056363	0.056363	0.362014	0.197451	0.509842	-0.206273	-0.395719	-0.420463	-0.40893	-0.132112	-0.778298	-0.32212	-0.365926	-0.244283	-0.263924	-0.582344	-0.728365	-0.333986	-0.28247	-0.382772	-1.05082	-0.514182	-0.116441	0.0997487	0.18679	0.0817037	-0.391175	-0.38453	-0.519183	-0.215294	-0.315503	-0.202147	0.0996624	-0.0998938	-0.0786449	-0.167544	-0.223439	0.278972	0.271864	-0.212504	0.101956	0.072209	0.392009	-0.299088	-0.988775	0.112707	0.688263	0.412287	0.112668	-0.0157633	0.0118108	0.00307542	-0.00241702	0.169238	-0.348257	-0.797508	-0.837114	-0.723151	-0.639075	-0.962369	-0.643697	-0.230385	0.196229	0.308966	-0.100393	-0.281657	-0.114106	-0.417308	-1.7755	-1.39176	0.284335	0.582844	-3.38526	0.312183	-1.08561	-0.70783	-1.70014	0.135271	-0.512864	-0.565935	-1.94949	-1.92412	0.178154	-0.40699	0.098371	-0.802673	0.290499	-0.267643	0.276289	0.869219	0.526922	0.389082	0.0226548	-0.411737	-0.117301	-0.0165377	0.133838	-0.43587	-0.785684	-7.49e-06	0.103656	0.0953449	-0.0554532	-0.0398917	0.14043	-0.14043	-0.0117985	-0.147934	0.486909	0.17124	0.914128	-0.156575	0.931922	0.85863	-0.0679277	0.0679277	0.551361	-0.0629076	0.898089	0.627427	-0.221102	0.221102	0.296581	-0.165067	0.034383	0.550491	0.40063	-0.288586	-0.225716	-0.860196	-0.9136	-0.0372643	-0.625576	-0.642072	-0.740789	0.0759922	-0.0731109	-1.10389	-1.08079	-0.747538	-0.707146	0.328205	0.353571	0.295198	-0.306599	-0.670376	0.340069	0.395244	0.416343	-0.00995648	-0.0648877	0.194506	0.25021	0.203569	-0.203569
PA0011	0.0239424	-0.0239424	-0.128121	-0.154066	-0.0773769	-0.320926	-0.0312674	-0.272816	-0.142077	0.0314133	-0.0314133	-0.0791511	-0.0621706	0.0846816	-0.0846816	-0.812581	-0.487033	0.357976	0.188892	-3.23238	-3.02648	-3.18494	-3.22234	0.182938	-0.0352729	-0.144303	-0.136131	0.136131	-0.0337921	-0.135234	0.312299	0.031637	-0.0478289	0.0478289	0.489325	0.404177	0.0573672	0.0285888	0.00298425	-0.0479815	0.0449972	0.945519	0.763971	0.730111	-0.0753046	0.0753046	-0.0247157	-0.120661	-0.119465	0.178412	0.244806	0.10436	0.0151049	-0.503293	-0.507919	-0.401073	-0.106317	-0.370731	-0.166365	0.296914	0.0880325	-0.0880325	0.0794546	0.237932	-0.609676	-0.824134	0.178123	-0.0992954	0.0217035	0.00417863	0.162889	0.000192408	-0.096902	-0.0661797	-1.04008	-1.11993	0.140829	-0.0218623	-0.118967	0.293102	0.372769	0.25291	-0.293102	0.105737	0.171318	0.191559	-0.191559	-0.183	0.183	-0.27691	0.0782501	0.344156	0.328293	0.355039	0.245482	0.338817	0.453633	-0.0937011	-0.132385	-0.135704	0.0648602	0.128491	0.168439	0.0716049	-0.0716049	0.034795	-0.349259	0.000352126	-0.255265	0.584047	0.0640716	0.30042	0.346596	0.311691	-0.0687028	-0.0512197	0.119923	-0.0509959	0.0509959	-0.161897	-0.210587	0.200242	0.049282	0.237395	-0.688206	0.5287	-0.200242	0.153805	-0.204379	-0.727518	0.215228	-0.0547433	0.00556301	-1.16822	-1.08657	0.2143	-0.0274841	-0.137635	-0.26337	-0.494455	-0.239064	-0.353332	-0.731175	-0.012012	0.0202057	-0.00819376	-0.204857	-1.29534	0.0556398	-0.073217	0.0175771	-0.0121786	0.0121786	0.222947	0.63847	0.83597	0.553755	0.867545	-0.0806689	0.0806689	-0.0719091	0.0361243	0.0357848	0.288643	0.0868076	-0.0485812	0.109717	-0.0367297	-0.191646	0.0957715	-0.168759	-0.309271	0.0871281	-0.0871281	0.102369	-0.453284	-0.142027	-0.274667	-0.28108	0.0160551	0.0936067	0.0809453	0.0430394	-0.0413394	-0.514482	-0.214573	-0.0376596	0.412671	-0.266906	-0.145766	-0.0887615	-0.0142016	-0.0524176	0.144994	0.0103864	0.0156483	-0.136927	0.0253816	0.0789662	0.150673	-0.101146	-0.0495275	0.292161	0.339556	-0.296449	-0.298273	-0.160116	-0.0337906	0.0337906	-0.165641	0.165641	0.0460542	-0.0215888	0.0180279	0.5248	0.310498	0.774424	0.659878	0.0346891	-0.293382	-0.180438	-0.366986	-0.0202997	-0.0143457	0.729564	0.795963	0.931769	0.529622	0.415347	-0.313776	-0.194331	0.229098	0.164107	0.378121	0.146636	0.493922	0.245794	0.489937	0.0166251	0.926976	0.911698	0.425585	0.499361	0.451424	0.568205	0.505023	0.0497574	0.069416	-0.0780209	-0.0078459	0.775844	0.602439	-0.123936	-0.497966	0.165059	0.218291	0.536027	0.08022	0.193583	0.39138	0.317253	0.540202	0.630754	0.180253	-0.0490221	-0.655162	-0.88183	-0.918704	-1.06117	-0.605065	-0.725898	0.364119	0.214516	0.338932	0.150864	0.369956	0.195713	-1.53121	-0.776522	-0.247772	-0.425395	-1.39481	-0.341025	0.0183341	-0.49446	-0.157847	-0.269643	-0.37387	-0.628086	-0.699781	0.303736	0.153965	-0.226701	0.270201	0.0327504	0.165554	-0.145432	0.152903	0.301114	0.179377	0.0973848	0.154969	-0.252354	-0.0798124	0.0815225	-0.00171014	0.162542	0.188293	-0.200085	-0.347322	-0.0911084	0.0308627	0.0602456	0.0274336	-0.0274336	-0.076103	-0.177946	-0.0413719	-0.16251	0.124179	0.293968	-0.656848	-0.264171	-0.186639	0.186639	-0.550163	-0.430417	-0.0462853	0.150479	0.112271	-0.112271	0.062417	-0.00376344	0.35953	0.135421	0.180413	-0.0150381	0.00269181	-0.0490794	-0.14643	-0.257983	0.083378	0.142215	0.383482	-0.0172907	-0.0842559	0.222246	0.178197	0.509035	0.551273	0.305712	0.0781519	0.100723	-0.165137	-0.31945	-0.113558	-0.177265	-0.29465	-0.374233	-0.606919	-0.0749045	0.0303127	-0.117576	0.117576
PA0012	0.167451	-0.167451	0.400727	0.421559	-0.0223081	0.314555	0.165059	0.455854	0.51171	-0.0651733	0.0651733	0.0847958	-0.0367981	-0.0315883	0.0315883	-1.10479	-0.756637	0.566153	0.242058	-2.77342	-2.58458	-2.75179	-2.6835	0.336252	-0.217431	-0.43565	0.119797	-0.119797	-0.689469	-0.335127	-0.197256	-0.0337265	-0.0466655	0.0466655	0.417071	0.362581	0.56527	0.429154	-0.224922	-0.209498	0.43442	-0.369983	-0.211719	-0.410909	0.0321192	-0.0321192	-0.332753	0.0725334	-0.000389633	0.279631	0.139023	0.00608618	-0.00569654	-0.475042	-0.170464	-0.515204	0.134082	0.374269	0.244416	-0.124063	-0.0233257	0.0233257	-0.577554	-0.526672	-1.35866	-1.33105	-0.444839	-0.286271	0.0988326	-0.206108	0.249028	-0.351966	0.0514792	0.0514585	-0.771002	-0.929769	0.26618	-0.334808	0.0686273	0.139964	-0.653401	-0.540193	-0.139964	0.401155	0.373439	-0.201138	0.201138	0.0802716	-0.0802716	0.0716038	-0.0684612	0.428388	0.512442	0.401248	-0.385396	-0.0682253	-0.0592753	0.204572	0.280166	0.208849	-0.205565	-0.209808	-0.278215	-0.125042	0.125042	-0.217963	0.339751	0.561203	0.804657	0.839704	1.18952	0.247934	-0.0553652	-0.0552685	0.355454	-0.0169083	-0.338546	-0.00937597	0.00937597	-0.317578	-0.345542	0.214748	0.0460679	0.584032	-0.822175	0.748307	-0.214748	0.919938	0.996633	-0.449225	0.837119	0.254041	0.186708	-1.53055	-1.24755	0.0609108	-0.0899359	-0.411725	-0.819485	-0.861475	-0.723801	-0.0579992	-0.322386	0.00141146	0.00444722	-0.00585868	-0.771707	-0.980977	0.102945	-0.0371534	-0.065792	-0.0200527	0.0200527	0.60489	0.777509	1.03056	0.306247	0.0900009	-0.238082	0.238082	0.0306709	0.118217	-0.148888	0.373915	0.0758073	-0.315384	0.61705	-0.0950924	0.125881	-0.183487	-0.338472	0.805338	-0.110025	0.110025	-0.314505	0.0251737	-0.272527	-0.235785	0.112251	-0.201861	0.0587571	0.23526	0.189626	-0.0146024	-0.162449	-0.278699	-0.1888	0.294018	0.04424	-0.338258	0.119087	-0.04548	-0.283061	0.108328	0.101126	-0.324865	-0.52458	-0.0485337	0.0489954	0.0154704	0.147723	-0.163193	0.492544	0.692906	-0.852453	-0.648985	-0.79228	-0.155387	0.155387	0.181697	-0.181697	0.557809	-0.078958	0.467898	1.44736	1.74683	1.51437	1.26559	1.19153	0.919859	0.830454	1.34123	1.00782	0.900924	2.16137	2.18759	1.86168	1.38929	1.15131	0.806138	0.552648	0.922486	0.718991	0.853636	0.85635	1.41328	0.945098	0.747719	0.746584	1.72234	1.81698	0.562305	0.550809	0.927724	1.67071	1.42197	0.817715	0.780461	0.627583	0.528183	0.974436	1.29853	0.807995	0.518023	0.828421	0.648824	1.08082	0.61329	0.251764	0.976724	1.17003	1.20664	1.36399	1.03615	0.651281	0.51544	0.567087	0.523879	0.424581	0.390731	0.700001	0.837481	0.666606	0.369489	0.225399	-1.17421	-0.825379	-0.0799058	0.291963	-0.477137	1.37305	0.318969	-2.48714	-5.19483	-0.293104	-0.974106	-2.22617	-0.839768	-0.76184	-0.286381	-1.21203	-0.514438	-1.15802	-0.261373	-0.0388876	0.817746	-1.16434	0.137646	-0.163194	0.546707	0.367648	-0.41883	0.0511825	-0.256143	0.182031	0.0741122	-0.0777515	-0.196108	0.232477	0.121047	-0.0779077	0.00923707	0.0686706	0.16648	-0.16648	0.055755	0.243508	0.566374	-0.116283	0.419262	0.716443	0.182461	0.292836	-0.00518402	0.00518402	1.16033	0.143973	1.04359	1.25079	-0.328549	0.328549	-0.535583	0.269237	0.27961	0.225162	0.236901	0.115731	0.101076	-0.698701	-0.481633	-0.0769685	-0.21889	-0.558708	-0.0774033	-0.0540842	-0.148557	-1.06482	-1.15796	-0.356933	-0.492933	0.292069	0.352626	0.372406	-0.91265	-0.104451	0.334503	0.582315	0.681791	-0.0140527	-0.810242	0.227681	0.341271	-0.296306	0.296306
PA0013	-0.24099	0.24099	-0.267889	-0.35728	-1.53494	-1.30798	-1.47266	-0.861039	-0.847693	-0.320917	0.320917	-0.243677	-0.923874	0.051234	-0.051234	-0.622184	-0.0752443	0.183206	-0.011628	-2.81933	-2.38198	-2.58876	-2.66526	0.106109	-0.0148715	0.170101	-0.124079	0.124079	0.630705	0.255889	0.0449844	-0.116986	-0.216124	0.216124	0.516459	0.520394	0.380373	0.421398	0.41935	-0.353133	-0.0662173	0.885106	0.79262	0.732913	-0.0840221	0.0840221	0.590495	-0.641904	-0.710809	-0.131671	-1.24017	0.967515	-0.256706	-0.750941	-1.82914	-1.15827	-0.977252	-0.962007	0.554171	-0.489832	0.243809	-0.243809	0.00591254	0.379704	-0.0452593	-0.472622	-0.887887	-1.15505	-0.539455	-0.968686	0.184477	-0.0787633	0.0120673	-0.117781	-1.53548	-1.52096	0.145216	-0.118019	-0.0271978	0.0912231	-1.57901	-1.37184	-0.0912231	-0.96444	-1.14777	-0.364247	0.364247	-0.154564	0.154564	0.129022	0.284139	0.199698	0.378912	0.256994	0.14566	0.352874	0.14884	-0.275757	-0.35307	-0.198711	0.31065	0.237489	0.279398	-0.433606	0.433606	-0.52434	-1.22192	-1.2093	-1.26328	-0.0230141	-0.755764	-0.26637	-0.287191	-0.38842	0.203007	0.221047	-0.424054	-0.238684	0.238684	-0.177977	-0.0934038	0.099543	0.264324	0.685525	-0.32151	0.506576	-0.099543	0.390051	0.279688	0.349442	0.135493	-0.103028	0.023637	-0.427509	-0.710412	-0.125619	0.133544	0.0714663	-0.0501831	0.0239512	-0.576052	0.0608954	-0.435795	0.134083	0.116159	-0.250241	-0.406814	-1.62798	0.146816	-0.191181	0.0443643	-0.640337	0.640337	0.90352	0.480992	0.959932	-0.0167393	0.216376	0.0875539	-0.0875539	0.159845	-0.0752942	-0.0845509	-0.153122	-0.3973	-0.0360379	0.0241222	-0.843717	0.627566	-0.0493091	0.868904	0.125537	0.498179	-0.498179	0.339277	-0.0529814	-0.654596	-0.427389	-0.412604	-0.0481059	-0.141233	-0.336138	0.0321358	-1.43942	-0.399735	-0.340332	0.0670453	0.454387	-0.440788	-0.0135989	-0.0552796	-0.143595	-0.164965	0.292949	0.0708905	0.743387	0.378222	-0.11321	0.301837	0.22363	-0.280566	0.0569367	0.358538	-0.31046	-0.913594	-1.02141	-0.77987	-0.0520344	0.0520344	0.255441	-0.255441	1.28505	0.708103	0.463705	0.728084	1.16857	0.761623	0.982923	-0.0909463	0.11258	0.0747569	-0.0610163	-0.162179	-0.152158	1.61115	1.57511	1.46687	0.764757	0.680132	1.72709	1.86671	-0.527349	0.211488	0.795459	1.05992	0.588866	0.408005	1.13337	0.397619	1.30771	1.42349	0.702328	0.513105	0.743686	1.11677	1.06095	0.342086	0.646219	-0.112766	-0.0703849	2.5622	1.15914	0.042186	-0.159842	1.1417	1.02787	1.23459	0.734517	1.07281	0.599905	0.727953	0.315271	0.80472	-0.236925	-0.247204	-0.0433291	-0.346448	-0.332809	-0.0506705	-1.2902	-0.236772	0.965222	1.31861	0.41575	0.465525	-0.29735	-0.10774	-0.325897	0.122885	0.0953254	2.67544	-0.208405	0.0978283	-0.952815	0.375474	0.684632	-0.337105	-0.385995	-0.344481	-0.910082	0.370879	0.074452	-1.72764	-0.338533	1.02359	-0.789358	0.220536	0.0183474	0.0815251	0.0986678	0.154365	-0.0614004	-0.0929643	-0.308782	0.164085	0.144697	1.46886	1.3229	0.228339	0.193112	-0.157019	0.071566	0.0854531	-0.230385	0.230385	-0.312704	-0.452014	1.63537	1.20955	0.537618	1.05334	0.404441	-0.686231	-0.165459	0.165459	2.38805	1.44405	-0.150709	-0.131621	-0.132616	0.132616	-0.360845	0.676478	0.239166	-0.297419	-0.239028	-0.00255343	0.0114064	-1.20232	-1.05959	-0.126339	-0.9574	-1.03246	-0.837838	-0.12422	0.0113935	-1.49402	-1.45113	-1.30125	-1.36556	0.476275	-0.335349	-0.0899654	-0.0429509	-0.00801034	-0.0604511	-0.54597	-0.707021	-1.01554	-0.493635	0.154822	0.977165	0.0661515	-0.0661515
PA0014	-0.348326	0.348326	0.726494	0.915328	0.499807	0.24785	0.849402	0.104062	0.966388	0.101375	-0.101375	-0.0349041	-0.0937462	0.166517	-0.166517	-0.523601	-0.349685	0.260374	-0.261425	-3.79572	-3.3555	-4.28558	-3.89884	-0.16976	-0.0256596	-0.433799	0.248871	-0.248871	-0.432022	-0.0965303	0.241231	0.455276	-0.0175276	0.0175276	-0.559138	-0.46632	0.121834	0.261864	0.406404	0.0223691	-0.428774	-0.930345	-0.420471	-0.441161	0.438965	-0.438965	0.199857	1.26977	-0.249868	-0.552741	-0.040836	0.119268	0.130599	-0.213747	0.139021	0.270884	-0.919489	-0.0841232	-0.802597	-0.42954	-0.0584111	0.0584111	0.209964	0.203558	-0.0904108	0.291095	-0.102656	-0.134908	-0.0206376	-0.0648129	0.212571	0.109914	-0.0117184	-0.310767	-0.545864	-1.02353	0.108982	0.00633015	-0.115312	0.444795	0.163369	0.3032	-0.444795	-0.437678	-0.250435	0.70297	-0.70297	-0.0861838	0.0861838	-0.242393	-0.172652	0.523763	0.288274	0.720763	-0.22921	0.106109	0.0371633	0.158847	-0.225133	0.149883	0.0239137	-0.00676678	-0.100744	0.181252	-0.181252	-0.284562	1.45332	1.15529	0.847483	0.842457	0.966976	-0.357113	-0.414543	-0.544006	0.176668	-0.307443	0.130775	0.0782728	-0.0782728	-0.750551	-0.885823	0.349641	0.16873	0.938314	0.22542	1.68831	-0.349641	0.692481	0.187637	0.115989	0.564269	-0.0968356	-0.632737	-0.24291	0.221788	0.225336	0.366271	0.137966	-0.421869	0.0915208	-0.487147	-0.73055	0.170036	-0.788173	0.00160114	0.786572	-0.29106	-1.13304	-0.206757	0.241631	-0.0348738	0.183456	-0.183456	0.107934	0.0414081	-0.168426	0.162958	0.228823	-0.114452	0.114452	-0.156057	-0.0536685	0.209726	0.0138735	-0.024378	-0.276019	0.385734	0.256836	1.03842	-1.02609	0.383523	-0.30688	0.00500872	-0.00500872	-0.247611	-0.35909	0.167073	-0.424825	-1.73152	-1.50216	-1.60426	-0.717712	-0.587401	-0.085855	-0.131808	-0.511175	-0.135001	0.78855	-0.517011	-0.271539	-0.0216061	-0.0582628	-0.198201	0.00955245	0.268517	-0.48137	-0.721233	0.180346	-0.0568128	0.105883	0.121158	-0.227041	0.435629	-0.22345	-0.39525	0.145451	-0.662642	-0.185113	0.185113	0.198158	-0.198158	-0.119563	-0.485464	-0.0535583	1.68518	1.82316	1.13177	0.884457	1.20176	1.71525	1.01414	1.25215	1.13273	1.12354	0.652958	0.788221	0.640056	1.20574	0.947923	-0.323081	0.347817	1.38902	1.14358	0.96918	0.834553	1.10984	1.29236	0.636838	0.341497	0.900629	0.901216	0.82731	1.04648	0.75815	0.954243	1.11547	0.946951	1.0288	1.67344	1.41252	0.996659	0.749003	1.82983	1.77605	0.841626	1.19061	0.855989	0.828111	0.185082	1.01207	1.18758	0.74437	0.721173	0.637194	0.74234	1.25613	1.52293	1.09923	1.37364	0.735062	0.751858	1.28777	0.825607	0.397135	0.746645	-0.947645	-0.21415	1.59269	1.77912	-1.9799	-4.55311	-4.55311	-4.55311	-4.55311	-1.37142	-4.55311	-2.43574	-0.532562	-2.5977	-4.55311	-1.13944	-2.40164	-0.546386	-0.987452	0.260055	0.706092	-0.552696	0.468805	0.0231128	0.449643	-0.015842	-0.0213655	0.0372076	-0.0160613	-0.00760334	0.0236646	-0.0771225	0.398163	0.538356	0.0649371	0.041679	-0.0681952	0.0265162	0.139191	-0.139191	0.200931	0.306003	-0.6779	-0.795355	-0.0432854	0.280722	-0.0400058	-0.230946	0.39014	-0.39014	0.219624	1.34078	0.712022	-0.415823	-0.0890553	0.0890553	0.0429392	-0.206477	0.359078	0.148678	-0.119526	-0.248379	-0.159608	-1.06179	-1.59546	-0.55137	0.0892751	-0.176861	0.210499	0.178135	0.0141556	-0.60608	-0.56203	0.246654	0.495114	-0.0490881	0.100426	0.186946	0.0764279	-0.314712	-0.071927	0.164278	0.585491	0.0579195	-0.712619	-0.254135	0.0420339	-0.0204553	0.0204553
PA0015	-0.0186866	0.0186866	-0.0867659	-0.06231	-0.0236815	0.00167559	0.0696856	0.127737	-0.0214092	0.0532098	-0.0532098	-0.00884228	-0.32287	0.0293382	-0.0293382	-0.184476	0.0462556	-0.598471	-0.554243	-1.87896	-1.79765	-1.4313	-1.75533	-0.301297	0.0846332	-0.190042	0.135572	-0.135572	-0.0451391	-0.235534	0.289569	0.447854	0.00173294	-0.00173294	0.055123	0.0550484	0.387725	0.0645361	-0.00807701	0.260805	-0.252728	0.00696465	-0.220735	0.006411	-0.404068	0.404068	-1.104	-0.491635	0.0732222	0.325481	0.524693	-0.172776	0.0995539	0.094846	-0.213667	0.323316	-0.288054	-0.202553	-0.335023	0.369803	-0.0288018	0.0288018	0.114465	0.0805278	-0.451398	-0.610948	-0.191299	-0.212851	-0.217302	0.0201636	0.227699	-0.0852197	-0.0261702	-0.116309	-0.082324	-0.23359	0.188929	-0.123984	-0.0649447	0.448834	-0.543002	-0.425796	-0.448834	-0.877083	-0.90522	0.202096	-0.202096	-0.035994	0.035994	0.0353915	0.459092	-0.660792	-0.601567	-0.102466	0.0709461	0.500766	0.404248	-0.426582	-0.119157	-0.407976	0.0820178	0.619693	0.252005	0.205797	-0.205797	-0.31723	0.293268	-2.29295	-1.07198	0.244408	-0.952481	-0.0183714	0.173108	0.267393	-0.181574	-0.0254581	0.207032	0.147482	-0.147482	0.146778	-0.221873	0.206944	0.61996	-0.157736	-0.847386	0.418469	-0.206944	0.0785958	-0.84263	-1.23412	-0.560712	-0.446309	-0.18028	-0.891683	-1.06836	0.00967428	0.257192	0.359723	-0.688022	-0.368949	-0.625	-0.14621	-0.226786	0.202547	-0.028673	-0.173874	0.796074	0.410615	0.071211	-0.132232	0.0610207	-0.236921	0.236921	0.0835828	0.136879	0.610205	0.122593	-0.0712561	0.170645	-0.170645	-0.187234	0.0923395	0.0948948	0.289644	0.259921	0.341501	-0.12779	0.538838	-0.199722	0.0422407	-0.453289	0.651963	0.00924784	-0.00924784	-0.338679	-0.61524	-0.738214	-0.14842	-0.283473	-0.179273	-0.184505	-0.0958977	-0.161718	-0.0343356	-0.308568	-0.384506	-0.326088	0.363933	-0.268236	-0.0956969	0.0226713	0.0784203	0.00382579	0.0652882	-0.170206	0.0851234	0.0877023	0.20975	0.261625	0.225	-0.0157097	-0.209291	0.75753	0.758751	-0.459288	-0.421931	-0.558136	-0.0683325	0.0683325	3.44e-05	-3.44e-05	0.052232	0.308279	0.210003	0.0165312	-0.168243	-0.393313	-0.305401	0.129396	-0.947031	-0.75199	-0.84547	-0.626927	-0.804092	-1.04536	-0.883463	-0.195063	-0.105859	0.0244664	-1.07926	-0.94821	-0.10705	0.260133	-0.396537	-0.489417	-0.377581	-0.433608	-0.598703	-0.491478	-0.436094	-0.0741232	-0.324512	-0.129536	-0.341872	-0.120273	-0.215246	-0.0460957	-0.0364631	0.333537	0.353235	-0.249431	0.133477	0.026029	-0.135717	0.0916535	-0.00734064	0.154295	-0.0930931	-0.127112	0.369243	0.374745	0.118055	-0.134025	0.522836	0.154269	-0.186038	-0.356699	-0.602721	-0.593786	-0.516745	-0.160809	0.0325233	-0.00125323	-0.0704006	-0.0846245	-0.343691	-0.177363	-0.251713	0.147151	-0.0319052	1.91864	-0.219908	-0.159381	0.675069	0.104515	0.588329	0.446953	0.482382	-0.0706479	0.812949	0.434094	-0.226365	-0.1508	-0.15698	-0.417682	0.117242	-0.121177	0.181076	0.468857	0.261415	-0.457354	0.314273	0.143082	-0.0262087	0.126249	-0.10004	0.261073	0.185692	-0.105587	-0.23098	0.115977	-0.0908571	-0.0251204	-0.0534192	0.0534192	0.0414542	0.0470927	0.135539	0.0825489	0.323156	0.924963	0.338818	0.320903	0.0385135	-0.0385135	-0.853352	-1.18334	-0.491769	-0.160116	-0.417176	0.417176	-0.586947	-0.569734	0.742549	0.433101	0.414188	0.00339617	0.00978111	-0.801503	-0.895646	-0.0686201	0.16726	0.153157	0.344972	-0.405267	-0.268662	-0.238656	-0.161337	0.0884973	0.0606184	0.312839	0.12887	0.204043	-0.123108	-0.522643	0.160057	0.130068	-0.0132602	-0.949626	-0.986558	-0.0287388	0.243826	0.0551644	-0.0551644
PA0016	0.00705426	-0.00705426	-0.395442	-0.380856	-0.47137	-0.581956	-0.612655	-0.814612	-0.948801	-0.0328927	0.0328927	-0.281813	-0.203108	-0.0242751	0.0242751	-0.116256	0.109731	-0.667426	-0.346454	-1.54112	-1.38239	-1.33008	-1.33266	-0.37154	-0.053136	-0.0877773	-0.0126034	0.0126034	-0.695211	-0.478879	-0.118817	-0.0791234	-0.0634837	0.0634837	0.263893	0.181324	0.144361	-0.0198019	-0.0172348	-0.133686	0.15092	0.17921	-0.0926942	0.0476072	-0.0345314	0.0345314	0.0466062	-0.0683114	-0.0781858	0.115836	0.210855	0.192382	-0.114196	-0.048907	0.0411706	-0.15295	-0.222322	-0.336321	-0.161184	0.0909016	0.023357	-0.023357	-0.986918	-0.884677	-1.07477	-0.776378	0.158386	0.210295	0.0345016	0.160503	-0.179933	0.024417	0.0646433	0.0908724	0.200423	0.142984	-0.149642	0.0547129	0.0949295	0.22427	-0.336682	-0.353359	-0.22427	-0.365177	0.211827	0.110575	-0.110575	0.162534	-0.162534	-0.0193905	0.0273763	-0.534724	-0.731613	-0.447827	0.236934	0.5244	0.330946	-0.299429	-0.380452	-0.522436	0.33189	0.654993	0.215434	-0.164699	0.164699	0.238928	0.114844	-0.958233	-0.720768	-0.174469	-0.206083	-0.126916	-0.103057	-0.334795	-0.101738	-0.0320218	0.13376	0.0207385	-0.0207385	-0.00325948	0.0172212	0.19739	-0.0216371	-0.0528586	-0.983286	0.235183	-0.19739	-0.149216	0.117421	-1.45014	0.0569532	-0.466227	-0.21707	-0.590627	-0.64553	0.296213	0.229295	0.157789	-0.328634	-0.143195	-0.279225	-0.449322	-0.820184	-0.0365501	-0.0779868	0.114537	0.218225	0.0210681	-0.0242229	0.0232465	0.000976366	-0.10511	0.10511	0.706079	0.355079	0.813232	0.158888	0.613821	0.131981	-0.131981	-0.00681798	0.044284	-0.037466	0.0239005	-0.107916	-0.0966998	-0.0386004	-0.302009	-0.044175	-0.0140749	0.354684	-0.627449	0.0894777	-0.0894777	0.160013	0.211594	-0.0876441	-0.131956	-0.267728	-0.0639729	-0.0262413	-0.1673	-0.162592	0.0687076	-0.145545	0.0102333	-0.178071	0.185436	-0.0967241	-0.0887118	-0.016062	0.00514639	0.0445436	-0.0549647	0.0213367	0.147364	0.317436	0.0969525	0.1437	0.256947	0.108989	-0.365936	-0.0686171	-0.334481	-0.552962	-0.472548	-0.460319	-0.0593965	0.0593965	-0.136257	0.136257	0.227098	0.310278	0.342598	-0.212325	-0.384174	-0.0425052	0.147919	-0.506836	-0.474989	-0.368306	-0.596544	-0.280327	-0.381021	0.0683358	-0.0708716	0.356819	-0.179417	0.0253778	0.494987	0.403172	-0.277724	-0.050165	-0.0518063	-0.0565462	0.266602	0.246095	0.164428	0.198124	0.449164	0.411956	0.0832151	-0.0542563	-0.139522	0.218028	0.311525	0.0410277	0.0137705	-0.357515	-0.273343	0.55802	0.287519	0.00684472	-0.236534	0.0300425	0.117868	0.371921	0.181115	0.243469	0.0666083	0.00540368	-0.179203	0.0103778	-0.33306	-0.67072	0.0926126	-0.0774625	0.00592123	-0.079783	0.00028137	0.0836203	0.350392	0.323601	-0.20901	-0.186502	-0.362075	-0.294938	-1.00076	-0.227178	0.452776	0.0266892	-0.472886	0.364247	0.024294	0.502523	0.312188	0.31878	0.120216	0.30402	0.0877607	-0.408005	0.229667	-0.364162	0.388597	0.451857	0.0955021	-0.124886	-1.39359	-1.48162	-1.24854	-0.0176021	0.0180887	-0.000486626	-0.00632586	0.0437259	-0.0374	0.324117	0.32594	-0.0934251	-0.301628	0.110626	0.00151395	-0.11214	-0.206288	0.206288	-0.129847	-0.23381	0.134235	0.071059	0.837295	1.04435	-0.166188	-0.651141	-0.303987	0.303987	-1.08261	-1.72004	-0.840651	-1.46707	0.0144652	-0.0144652	0.0515239	0.150119	0.243351	0.115012	0.0757624	-0.225958	-0.242155	-0.374386	-0.399546	-0.194643	-0.209462	-0.271653	-0.106698	-0.0722673	0.0235593	-0.417588	-0.488891	-0.181811	-0.183189	-0.22051	-0.153612	-0.191364	0.210466	0.35502	-0.351807	-0.46222	-0.620675	-0.0763627	-0.0278827	-0.147919	-0.00609393	0.0702793	-0.0702793
PA0017	0.0411843	-0.0411843	-0.632749	-0.204604	-0.496836	-0.555918	-0.529594	-0.655827	-0.990767	-0.139362	0.139362	-1.0941	-0.713912	-0.0882535	0.0882535	-0.233803	-0.395554	0.0361687	0.724578	-2.40649	-2.36327	-2.40115	-2.37805	0.549217	0.0880429	-0.012622	0.0167882	-0.0167882	-0.545783	-0.631088	-0.003272	-0.038828	-0.0600453	0.0600453	0.255636	0.0615632	0.00671871	0.135965	0.111888	0.192758	-0.304646	0.725818	0.631658	0.892295	0.111167	-0.111167	0.191614	-0.10582	-0.162323	0.234909	-0.295517	0.265843	-0.103519	-0.584984	-0.311075	-0.240193	-0.262744	-0.351713	0.45076	-0.355822	0.15513	-0.15513	0.296884	0.41121	0.458998	-0.469529	0.210842	0.140605	-0.0700114	0.082713	-0.172103	0.110931	-0.0287441	0.0899158	-0.561529	-0.679848	-0.142131	0.140908	0.00122322	-0.125286	0.364221	0.276588	0.125286	1.2207	0.80279	-0.0827064	0.0827064	-0.10633	0.10633	0.133868	0.179452	-0.86455	-0.920121	-0.339033	0.404039	1.05297	0.94038	-0.836245	-0.68737	-0.780661	0.479554	1.2314	0.593321	-0.238235	0.238235	0.0449422	0.0130297	-1.98758	-1.96241	-0.22112	0.0752911	0.297174	0.349821	0.0647962	-0.0858798	-0.0826287	0.168508	0.0362814	-0.0362814	0.165384	-0.0814531	-0.0652678	0.269848	-0.707134	-1.711	-0.180339	0.0652678	-0.281766	-0.176328	-1.36703	0.252699	-0.710103	-0.479977	-0.952947	-2.25081	0.33249	0.40588	0.451709	0.0190765	0.439875	0.14711	-0.548929	-0.703764	-0.210468	0.0969118	0.113556	0.309941	-0.114621	0.239814	-0.226258	-0.013556	0.121629	-0.121629	0.365017	-0.256026	-0.0203632	0.0910255	0.566091	0.203978	-0.203978	-0.00523512	-0.013574	0.0188091	-0.0660918	-0.364104	-0.213984	-0.000869849	-0.162965	-0.236334	0.0666905	0.0971445	-0.766368	0.027309	-0.027309	0.203634	0.678191	-0.445229	-0.261817	-0.130272	0.0810598	-0.0553041	0.222208	0.206477	-0.047332	-0.171055	0.0254059	-0.0346806	0.22632	-0.256657	0.0303365	-0.01227	0.0745903	0.174213	-0.101774	-0.134759	-0.0692081	0.443783	0.257096	0.200785	0.0426914	0.174211	-0.216902	0.212257	0.069059	-0.277438	-0.257166	-0.133052	-0.0227816	0.0227816	-0.0822776	0.0822776	0.702298	0.769991	0.8363	-0.48268	-0.597791	-0.642975	-0.12209	-0.897497	-0.78898	-0.57943	-0.834885	-0.358918	-0.637806	0.0524506	-0.401827	0.114999	-0.309909	0.188778	0.704428	0.699093	-0.501425	-0.403706	-0.295872	0.0620931	0.323697	0.469224	0.415944	-0.0285696	0.658897	0.716431	-0.0352323	-0.0279112	-0.231763	0.214101	0.311538	0.124445	0.114355	-0.438906	-0.216152	0.593177	0.385777	-0.608354	-0.833554	-0.225674	-0.280891	0.0819757	-0.0129051	0.117593	-0.220955	-0.157005	-0.381022	-0.0342722	-0.574321	-0.862943	-0.323951	-0.326375	-0.360538	-0.439601	-0.6695	-0.132118	-0.330415	-0.116717	-0.501353	-0.223778	-0.114818	-0.444352	-0.650489	-0.0966863	1.15683	1.47827	0.231922	1.07658	0.433017	1.36451	0.590664	0.906128	0.8581	1.49178	0.721667	0.592539	0.247139	-0.0981101	0.183629	0.322188	-0.000578717	-0.251694	-0.868302	-0.963857	-0.915685	0.151697	-0.193959	0.0422623	0.0907247	-0.108483	0.0177588	0.333975	0.511465	0.152499	-0.174902	0.168594	0.0328995	-0.201494	-0.145077	0.145077	0.149499	-0.0311784	0.3411	0.0441414	0.792553	0.699644	-0.772826	-0.269019	-0.128021	0.128021	-0.229761	-0.808738	-0.495093	-0.614489	-0.0328413	0.0328413	0.197531	-0.296972	-0.105114	0.493547	0.717229	0.361151	0.28949	-0.152652	-0.155277	0.0624761	0.365189	0.355594	0.634962	0.0352528	0.00738457	0.166528	0.10346	0.323991	0.235478	-0.127126	-0.167178	-0.0979597	0.0586887	0.333574	-0.224053	-0.735683	-1.02034	-0.991259	-0.152575	-0.194617	-0.00511885	0.027631	-0.027631
PA0018	0.103133	-0.103133	-0.606375	-0.770677	-0.152798	-0.624017	-0.496538	-0.492665	-0.422016	-0.17339	0.17339	-0.700305	-0.290307	-0.0687396	0.0687396	-0.644317	-0.496016	0.055465	0.488797	-2.29472	-2.16572	-2.16327	-2.38053	0.285178	-0.0296656	-0.00741188	-0.00272331	0.00272331	-0.206799	-0.421173	-0.301181	0.342133	-0.0989344	0.0989344	0.41544	0.241063	-0.0111875	0.165633	0.0501268	-0.00936738	-0.0407594	1.2449	0.999268	1.31808	-0.122572	0.122572	0.122732	0.22768	0.129347	0.0455176	-1.5137	0.28669	-0.416038	-0.785531	-0.159308	-0.604672	0.293289	0.159538	0.114109	-0.462044	0.0728873	-0.0728873	0.373578	0.465753	0.0889541	-1.17918	0.019859	0.0513195	-0.163476	-0.0913804	-0.196791	0.137763	0.170777	-0.111749	-0.513258	-0.530274	-0.234041	0.100518	0.133523	0.11212	-0.143712	0.0855362	-0.11212	1.42433	1.15409	-0.511645	0.511645	-0.0915932	0.0915932	0.190116	0.588565	-0.662383	-0.799997	-0.474877	0.484206	0.987251	0.837778	-0.892157	-0.620034	-0.900843	0.536676	1.23943	0.636926	-0.0770462	0.0770462	-0.0351008	0.195694	-2.01544	-1.16994	-0.602624	-0.601468	0.331411	0.603752	0.156988	-0.169043	0.0811936	0.0878489	-0.172924	0.172924	-0.0535197	-0.0409174	0.112643	-2.82e-05	-0.484694	-2.28222	-0.0637049	-0.112643	-0.112391	-0.217438	-1.76111	0.0602766	-0.701579	-0.380741	-1.05922	-2.08147	0.200707	0.448871	0.432742	0.17017	0.332398	0.224839	-0.327113	-0.0950699	0.133745	-0.0838484	-0.0498968	0.441244	-0.912275	-0.0453288	0.149412	-0.104084	-0.14905	0.14905	0.825535	0.685729	0.853207	-0.00696714	-0.384341	0.132703	-0.132703	0.0734663	0.0804701	-0.153936	-0.668644	-0.655805	-0.575016	-0.0587235	-0.533317	0.0229909	0.103686	0.488355	-0.789404	0.144553	-0.144553	0.335932	0.647426	-0.305173	-0.0483384	-0.0216402	0.00564209	0.336851	0.203606	0.274342	-0.124832	-0.160136	-0.0748519	-0.152232	0.230945	-0.196836	-0.0341088	-0.0657121	-0.00941886	0.137323	-0.0478859	-0.0143061	-0.00761656	0.387276	0.235834	0.102824	0.13819	-0.121981	-0.0162084	-0.253831	0.755417	-0.0115317	0.0592727	-0.0474329	-0.0613622	0.0613622	-0.105189	0.105189	0.725402	0.53511	0.871462	-0.186509	-0.926362	-0.366418	0.0242286	-0.598449	-0.591935	-0.230058	-0.883464	-0.373029	-0.523194	0.394649	-0.161982	0.285803	0.0900432	0.332186	1.05806	1.06904	-0.0254703	-0.134842	0.138939	0.330445	0.699459	0.465148	0.617557	0.172279	0.805932	0.68941	0.309065	0.103344	-0.00875484	0.396379	0.579607	0.310793	0.350287	-0.230623	-0.249799	0.717865	0.527465	-0.53613	-0.757963	0.340065	0.0618865	0.347447	0.278489	0.51133	0.0835815	-0.044272	-0.182461	0.106198	-0.470291	-1.04863	-0.535577	-0.598563	-0.4309	-0.722833	-0.447775	-0.0206474	-0.0465506	-0.115796	-0.240237	-0.0461925	0.516349	0.282091	-0.591171	-0.601038	0.512392	-4.94412	0.894975	0.435907	0.660516	0.946071	1.32318	1.46392	0.891173	0.576315	0.924256	0.220617	-0.196777	1.10733	0.115957	-0.885354	-0.842939	-0.352079	-0.404832	-0.417893	-0.335382	0.167197	-0.191793	0.0245967	0.0610329	-0.209918	0.148885	0.463688	0.846556	0.230737	-0.16836	0.00484946	0.169108	-0.173957	-0.0356374	0.0356374	0.256582	0.0191866	0.391337	-0.588147	1.14101	0.808205	-1.10534	-0.821019	0.20586	-0.20586	1.14394	0.412898	0.657407	-0.0768691	-0.193377	0.193377	-0.258279	0.0324972	0.279767	0.377884	0.335266	-0.241697	-0.285224	-0.239701	-0.250038	-0.000261515	0.252664	0.0831407	-0.102347	-0.18071	-0.0987955	0.131495	0.246934	0.339645	0.404848	-0.190572	0.074396	-0.22679	0.169601	0.173366	-0.144042	-0.621287	-0.495778	-0.466207	-0.354961	0.0855184	0.181521	0.0575353	-0.0575353
PA0019	0.0153032	-0.0153032	-0.0159823	-0.0803766	-0.0468394	-0.266953	-0.0480492	0.155361	0.151613	-0.0604724	0.0604724	-0.163639	-0.0938009	0.104358	-0.104358	-0.354003	-0.247463	-0.344982	-0.716849	-0.117211	-0.297702	0.0167401	-0.142283	-0.757982	-0.391558	-0.476908	0.00781074	-0.00781074	-0.2144	-0.229279	0.354801	0.31253	-0.0151715	0.0151715	0.393256	0.447008	-0.0726543	-0.0996006	0.0873808	-0.0990695	0.0116887	0.741699	0.633193	0.720872	0.0510255	-0.0510255	-0.0950337	0.150392	0.0531363	-0.0314755	-0.108668	-0.104433	0.0512966	-0.791184	-0.668156	-0.913584	-0.424243	-0.461063	-0.426555	-0.0917669	0.00987029	-0.00987029	-0.11666	-0.280438	-1.20511	-1.0768	-0.472072	-0.527406	-0.316005	-0.164128	0.248969	-0.124446	-0.0528139	-0.0717093	0.921791	0.889551	0.225066	-0.148344	-0.0767218	0.12051	0.727684	0.746974	-0.12051	-0.167215	-0.0377027	-0.147726	0.147726	-0.363114	0.363114	-0.45018	0.303202	0.20309	0.0773656	0.0542131	0.552061	0.314089	0.532395	-0.223153	-0.268603	-0.282908	0.3391	0.128268	0.307296	-0.0824861	0.0824861	0.197949	0.229313	-0.0437823	-0.133422	-0.406713	-0.480665	0.0761665	0.0881949	0.0924685	0.0751679	0.165106	-0.240274	0.000497874	-0.000497874	-0.19251	-0.138125	0.389077	-0.226997	0.507822	-0.531998	0.600046	-0.389077	0.31388	0.615519	-0.600272	0.350828	-0.0229307	0.110486	-0.336215	-0.599939	-0.00917031	-0.101546	0.0231607	0.109327	0.35794	0.102191	-0.278618	-0.487344	0.0785175	-0.0170922	-0.0614253	-0.438724	-0.123033	-0.082411	0.0576479	0.0247631	0.0380899	-0.0380899	-0.0148885	-0.103753	0.0670637	-0.296452	-0.350111	0.192833	-0.192833	0.0991467	0.00169978	-0.100847	0.0215455	0.462511	0.218098	-0.194266	-0.024925	-0.158998	-0.120422	0.339613	-0.188257	0.0311188	-0.0311188	0.143229	0.240691	0.19891	0.174835	0.210965	0.190477	0.286965	0.305937	0.183153	-0.101331	-0.0963091	-0.0345987	0.0508175	-0.104327	0.0271981	0.0771284	0.13644	0.0240696	-0.210501	-0.00393551	0.0539275	-0.117108	-0.239993	0.0112617	0.117754	-0.114766	-0.0869176	0.201683	-0.10738	-0.281927	0.124224	-0.0474796	0.125702	0.061754	-0.061754	-0.0707741	0.0707741	0.585601	0.672984	0.729765	0.708322	1.01777	0.805032	0.859485	0.816726	0.400429	0.557444	0.433396	0.590634	0.472234	0.525854	0.425423	1.16773	0.79236	0.753071	1.03178	0.812113	0.697811	0.665393	0.735785	0.817384	1.20287	1.16295	0.73069	1.31925	0.640981	1.22458	0.627356	0.624474	0.703494	0.668466	0.623849	0.56609	0.629448	0.675707	0.66825	1.15413	1.07783	0.600507	0.533925	0.752587	0.661013	0.814929	0.730553	0.631212	0.89654	0.888874	0.87436	0.935931	0.664494	0.565472	0.624575	0.393353	0.671728	0.598153	0.54262	0.48442	0.618548	0.718242	0.672287	0.596182	-0.115424	-0.0999417	1.4006	1.40139	-0.663687	-2.28935	1.54164	-0.561282	-0.930962	-0.837775	-0.39997	-0.647213	-0.854962	-0.523788	-0.716194	-0.802136	-0.165966	2.33854	-0.305704	-0.0943234	-0.943483	-0.699518	0.58834	0.851792	0.724043	0.0472526	0.0705295	-0.117782	0.0226849	0.0795971	-0.102282	0.252111	0.740266	-0.00595068	-0.154757	-0.123162	0.0861602	0.0370013	0.153589	-0.153589	0.135559	0.219116	0.502262	0.580038	1.91764	1.92685	0.412426	-0.124043	-0.233113	0.233113	0.531725	0.708945	2.02436	2.29793	0.0797853	-0.0797853	-0.0543227	0.0628448	-0.0455492	0.658792	0.663505	-0.524789	-0.516552	-0.472076	-0.473619	-0.242036	0.30082	0.287846	-0.0191531	0.110503	0.177082	0.0971218	0.0827105	0.69699	0.744273	0.220928	-0.042544	0.0688447	-0.0612961	-0.185932	-0.119083	-0.25988	-0.197337	-0.350751	-0.534423	0.120396	0.0631365	-0.0151834	0.0151834
PA0020	-0.322428	0.322428	-2.09437	-2.24187	-0.567941	-0.496516	-0.559629	-2.53648	-2.55469	-0.0732992	0.0732992	-0.866621	-0.678338	-0.0198176	0.0198176	-0.372467	-0.115373	-0.203646	-0.0557764	-2.13609	-1.97816	-2.0271	-2.07397	0.0211187	-0.105393	0.182011	-0.029472	0.029472	-0.78498	-0.750698	-0.604838	-0.663735	-0.018501	0.018501	-0.237304	-0.292323	-1.20151	-1.29959	-0.26923	0.164801	0.104429	-0.355073	-0.574136	-0.510957	-0.00632841	0.00632841	0.0379085	0.104903	0.0489165	0.196842	0.191001	-0.037341	-0.0115755	-0.755996	-0.47801	-0.756885	-0.408541	-0.665761	-0.152402	0.179919	0.0553184	-0.0553184	0.148125	0.274957	-1.44677	-2.35585	0.657507	0.722226	0.830712	0.944906	0.103718	-0.051154	0.0154302	-0.0679944	-0.679109	-0.59478	0.0810529	-0.0738136	-0.0072393	-0.035013	-0.388979	-0.40643	0.035013	-0.881271	-0.408576	0.0224818	-0.0224818	-0.14839	0.14839	-0.278268	0.310649	-0.304272	-0.413313	0.0163715	-0.20152	0.0616847	0.024735	-0.127417	0.0424595	-0.0715181	0.0014369	0.214005	-0.058967	0.231389	-0.231389	0.702297	0.887573	-0.646096	-0.844973	-0.0500137	-0.237954	0.527951	0.313968	0.140624	-0.0836725	-0.0936218	0.177294	0.0288299	-0.0288299	0.0329972	0.117151	0.0944234	-0.222377	-0.124015	-1.12182	-0.224923	-0.0944234	0.0487712	0.0244235	-1.28752	-0.314284	-0.527643	-0.159049	-0.732014	-1.04388	0.160148	0.198171	0.328373	-0.425578	-0.140505	-0.363062	-0.0836672	-0.108164	0.158988	0.148322	-0.30731	-0.0409614	-0.382054	0.0398069	0.0714663	-0.111273	-0.0738057	0.0738057	0.494808	0.558292	0.732483	0.821189	0.744542	0.0336799	-0.0336799	0.00288266	-0.205182	0.202299	0.456701	-0.265471	-0.26168	0.0809957	0.0368521	0.240074	-0.107001	-0.0108473	-0.0430001	-0.24721	0.24721	-0.85848	-0.725499	-0.739615	-0.604679	0.155207	0.502285	-0.618364	-0.464955	0.118398	0.307118	0.0212952	-0.164827	0.251887	-0.05172	-0.221701	0.273421	0.0297815	-0.123802	-0.11478	0.13052	0.0782809	-0.0864752	0.0292487	0.206497	0.0873118	-0.0772922	0.0277227	0.0495695	-1.03557	-1.34026	-1.41124	-1.4429	-1.14424	0.0105113	-0.0105113	-0.0381418	0.0381418	0.380007	0.564849	0.320252	-0.305568	-0.33903	-0.286598	-0.242461	-0.111276	0.0692895	0.113769	0.145141	0.0657663	0.140039	0.139912	-0.12121	0.170622	-0.0995821	-0.217399	-0.182448	-0.267258	0.261293	0.329339	0.154214	0.0614226	0.738104	0.749659	0.578117	0.857368	0.16334	0.338165	0.264189	0.393811	0.301079	0.0084728	-0.0619972	0.299107	0.353878	0.263275	0.30946	0.446324	0.672247	0.234794	-0.0257128	0.600488	0.771144	0.64253	0.533878	0.758587	-0.201987	-0.287645	0.156906	0.0647589	-0.0355124	-0.36087	0.560476	0.208739	0.057085	0.11833	0.360879	0.455568	0.624604	0.488	-0.055448	-0.0816473	-0.126482	-0.0605037	-1.61007	0.311399	-0.362135	-2.11746	-0.794862	-0.234729	-0.0889012	-0.178827	-0.399519	-0.0141589	-0.380989	-0.140313	-0.619953	-0.515782	-0.121478	-0.85838	0.273846	0.438466	0.0198296	-0.228497	0.189006	0.347943	0.319138	-0.0926944	0.0443129	0.0483815	0.0261331	0.000121544	-0.0262547	-0.648793	-0.461011	-0.223719	-0.533831	0.0183932	0.0182641	-0.0366573	-0.0388808	0.0388808	0.0222475	-0.0548093	0.0347277	0.0439722	0.276016	0.312114	-0.870065	-0.579644	-0.0314777	0.0314777	-0.0893522	-0.0668691	0.403153	0.377081	0.143457	-0.143457	0.114406	-0.278761	-0.114627	-0.364723	-0.350741	0.241491	0.256944	-0.393623	-0.424404	-0.0548956	-0.305668	-0.384006	-0.122149	0.0866091	0.0829136	-0.750181	-0.78489	-0.452105	-0.48408	-0.101117	-0.207465	-0.118659	0.146081	0.281159	-0.727269	-1.28556	-1.41863	-1.0207	-0.685735	-0.0216499	0.0754504	0.0169919	-0.0169919
PA0021	0.0335544	-0.0335544	-0.00644433	0.137173	-1.38433	-1.60789	-0.515653	-0.0150027	-0.286753	-0.258353	0.258353	-0.172688	-0.283618	-0.0835466	0.0835466	-0.334414	0.160491	0.503458	0.45493	-4.82312	-4.34777	-4.88302	-4.6797	0.783217	0.338132	0.277523	0.178418	-0.178418	-0.122206	-1.06613	-0.740565	-0.22888	-0.214283	0.214283	-0.89923	-0.653693	-0.212415	-0.411953	0.0749487	0.0824104	-0.157359	-2.17576	-1.49249	-2.58847	0.288921	-0.288921	1.44495	-0.161903	-0.0402233	-0.133964	-0.261123	0.657166	-0.616943	-0.256268	-0.198761	-0.827909	-0.119615	-0.205811	-0.0128118	-0.255822	-0.192813	0.192813	0.360536	0.175592	1.00631	-0.319292	-0.00296481	0.113756	-0.0533242	0.422171	-0.046531	0.179189	0.0792004	-0.211859	-0.472923	-0.211041	-0.117151	0.108573	0.00857756	0.336867	-0.401861	-0.622203	-0.336867	-0.830334	-1.44601	0.101711	-0.101711	0.131748	-0.131748	0.119286	0.570665	-0.483506	-0.428634	-0.390568	-0.212363	0.443176	0.718016	-0.0922265	-0.200035	-0.377547	-0.198505	0.643185	0.225128	-0.27092	0.27092	-0.312145	-0.194394	0.276424	-1.1167	-1.1167	1.14214	-0.0968116	0.223903	0.0666627	-0.211501	0.41409	-0.202589	-0.12383	0.12383	-0.00140844	-0.378331	-0.019573	-0.286244	0.133326	-0.0439338	0.144821	0.019573	-1.16839	-0.457442	-1.16839	-1.16839	-0.392716	-0.322606	-0.281513	0.000119713	0.415626	0.31323	-0.0135345	1.85395	2.36432	1.02294	0.452117	-0.451622	-0.213122	0.296447	-0.0833246	0.625199	-0.708085	-0.106442	0.189203	-0.0827614	-0.39771	0.39771	0.0988967	1.01875	0.522319	0.231248	-0.291161	0.213323	-0.213323	0.185459	-0.252315	0.0668555	0.466955	-0.431128	-0.257896	-0.302982	-0.52127	1.06799	-0.248629	1.07288	0.528333	-0.924881	0.924881	-0.939981	0.553221	-0.394404	0.255703	0.451518	-0.486246	0.0134924	-0.398338	0.797428	-1.00011	-0.537063	-0.482695	0.0226787	1.56148	-0.665974	-0.895504	0.0835008	0.140752	-0.313438	-0.0335825	0.122768	-0.154008	-0.25802	-0.271845	-0.0542217	0.254114	-0.761438	0.507323	-1.70426	-2.34807	-0.0136362	0.106994	0.243229	-0.064822	0.064822	-0.0287776	0.0287776	1.63077	0.463707	0.180382	-0.475635	-0.349638	-0.542325	-0.855315	-0.92179	-2.00078	-1.46986	-2.1112	-1.70066	-2.21829	-1.75445	-1.14944	-0.49426	-0.135609	-0.0253168	-1.96519	-0.557866	-2.02275	-0.331341	0.0534676	-0.0426934	-1.69226	-1.76035	-0.849206	-0.538903	-0.0720481	0.140015	-0.620657	-0.544207	-0.624841	0.0610124	-0.178609	0.0210855	-0.111954	-0.869044	-0.415019	-0.428731	-0.313332	-0.576402	-0.838485	-0.155863	-0.907515	-0.535623	-0.845066	-1.34552	0.0737887	-0.265153	-0.84372	-1.11822	-0.817739	-0.966701	-0.448498	0.323489	-0.614691	-0.493313	-1.91825	-0.243018	-0.341618	-0.381086	-0.512181	-0.471534	0.233599	0.900986	-0.50769	-0.130496	1.46669	4.99027	2.31707	1.11153	1.58418	1.54066	2.01701	0.847931	0.844885	1.63355	1.08945	1.1662	1.83952	1.67669	1.56421	1.52984	2.00817	0.887402	0.307141	1.19382	0.31627	0.752361	-0.298306	-0.454055	-0.279453	0.095499	0.183954	-0.670906	0.669157	0.193027	0.280861	-0.16471	-0.0903568	0.255066	-0.0126541	0.0126541	0.067572	0.129756	1.02494	1.15603	1.70414	1.94246	-0.604242	1.62251	-0.00187839	0.00187839	0.641856	0.846744	0.0640814	-0.00772445	-0.17148	0.17148	0.194425	-0.688761	0.55566	-0.232161	-0.237858	0.164819	0.300182	-0.268715	-0.349582	0.0460619	0.0898786	-0.389802	-0.419202	-0.270402	-0.33132	-0.199871	-0.0847167	-0.0682836	-0.0885255	-0.176731	0.0272153	0.0424092	0.286259	-0.179153	-0.342105	-0.0576103	-1.3141	-0.723745	-0.434907	-0.826638	0.372138	0.180954	-0.180954
PA0022	0.0521021	-0.0521021	-0.682278	-0.544587	-0.928393	-1.26507	-0.937616	-1.10431	-1.1679	0.00321952	-0.00321952	-0.961937	-0.785109	-0.0691274	0.0691274	0.563363	0.612771	-0.81967	-0.24454	-1.71408	-1.55876	-1.41923	-1.59389	0.0183611	0.345924	0.44162	0.0208879	-0.0208879	0.145272	-0.0562848	-0.129138	-0.199791	-0.0267338	0.0267338	-0.164251	-0.134996	-0.703232	-0.729668	0.128997	0.00673424	-0.135732	0.38307	0.196242	0.210021	0.0565397	-0.0565397	0.0737777	-0.0620946	-0.364484	0.170028	-0.0288574	0.269828	0.0946552	-0.567934	-0.405388	-0.29666	-0.311183	0.078936	0.0331398	0.0284253	0.0133124	-0.0133124	0.689077	0.895703	0.330297	-0.591906	0.119938	-0.222201	0.261145	0.0693116	0.18864	-0.0138298	-0.117944	-0.0568665	-1.24687	-1.4177	0.169684	-0.0327801	-0.136904	-0.215186	-0.549919	-0.487644	0.215186	-0.502253	-0.530323	-0.0155213	0.0155213	-0.164998	0.164998	0.0544868	0.504262	-0.572859	-0.475341	0.0557699	-0.444356	0.374083	0.378569	-0.290658	0.0474004	-0.225555	-0.16604	0.530681	0.104172	-0.0096706	0.0096706	0.0801553	0.574256	-0.999745	-2.29372	-0.112355	-0.157155	-0.770953	-0.502585	-0.805051	-0.1306	-0.169924	0.300524	0.19013	-0.19013	0.821473	0.297902	0.125028	0.142274	-0.655478	-1.16894	-0.288429	-0.125028	0.198096	0.161692	-0.91516	0.0483442	-0.493889	-0.217634	-1.4358	-2.33585	0.332244	0.163897	0.215382	-0.384196	0.019629	-1.10327	-0.132056	-0.272691	-0.248924	0.064483	0.184441	0.458009	0.236462	-0.0839322	0.0970795	-0.0131473	-0.164674	0.164674	0.593053	0.302486	0.912262	0.294674	0.197101	0.0227259	-0.0227259	-0.0627069	0.0763737	-0.0136668	-0.0317906	-0.0624027	0.121181	-0.448874	0.318511	-0.394965	0.482935	-0.352573	0.174399	0.186299	-0.186299	-0.384031	-0.144524	-0.0855071	-0.530954	-0.402111	-0.243866	-0.0647996	-0.37753	-0.0637084	-0.184466	-0.324277	-0.0831045	0.13613	-0.00540433	-0.281749	0.287153	-0.213908	-0.0550485	0.0348201	0.157898	0.0762393	0.0235578	0.245208	0.236358	0.119177	0.144328	-0.00117987	-0.143148	-0.936152	-0.322014	-0.995509	-0.941054	-0.899938	-0.0786926	0.0786926	0.132892	-0.132892	1.43769	0.37842	0.357353	-0.292843	-0.18086	0.222152	0.0722738	-0.744561	-0.819483	-0.756939	-0.662387	-0.424122	-0.557732	0.244493	-0.141767	0.368584	-0.0901137	0.0390758	-0.263718	-0.0736589	-0.551506	-0.16126	-0.0637535	0.030205	-0.659449	-0.778816	0.122795	-0.0182948	0.369407	0.410736	-0.0989092	-0.0138795	0.0488749	0.179018	0.0615919	-0.0381764	-0.184743	-0.338808	-0.196602	0.251631	-0.0407676	-0.688862	-1.01993	-0.0871088	-0.719188	-0.410233	-0.26319	-0.468802	0.0235322	-0.0645024	0.0545256	0.187832	-0.556288	-0.693263	-0.480649	-0.310117	-0.520258	-0.433203	-0.885585	-0.156976	0.014403	-0.0860688	-0.168723	-0.292681	0.665792	0.284221	-1.44662	-0.413079	0.306649	2.54842	-0.504854	0.306053	-0.45702	0.675244	-0.159341	0.435376	0.338113	0.540432	0.0847404	0.305126	0.500777	-0.850723	0.06586	0.0758862	0.1113	0.406117	0.174753	0.211864	0.251846	-0.00662791	0.200827	-0.194199	-0.0863334	0.0721031	0.0142303	0.240081	0.0428541	-0.0847906	0.0692072	0.248741	-0.0616026	-0.187138	-0.0914777	0.0914777	-0.0827958	-0.142254	-0.10126	-0.481873	1.80753	1.84985	-0.425379	0.0218638	-0.401594	0.401594	1.06795	0.462405	0.963687	1.00542	0.0909084	-0.0909084	-0.167143	-0.390334	-0.268204	0.652291	0.732259	-0.165458	-0.291985	-1.09326	-0.677207	-0.0538355	-0.303629	-0.310008	-0.120965	0.129705	0.192335	-0.679504	-0.717379	-0.342911	-0.597933	0.485818	0.0270872	0.0929253	-0.261398	-0.344432	0.363641	-0.310284	-0.412019	-1.09916	-0.714141	-0.367023	-0.109229	-0.0508106	0.0508106
PA0023	-0.19646	0.19646	-0.189498	-0.262389	1.14744	1.07168	1.09896	-0.617892	-0.531911	-0.0596183	0.0596183	-0.887025	-0.760487	-0.0923869	0.0923869	0.417987	0.222105	-0.586173	-0.26949	-2.40907	-2.37463	-2.11855	-2.40162	-0.296918	0.2845	0.206906	0.0848783	-0.0848783	-0.64597	-0.605855	0.153762	0.0923677	0.0190035	-0.0190035	-1.45235	-1.49249	-1.60682	-1.68834	0.189581	-0.21505	0.0254694	-0.469043	-0.640963	-0.431601	-0.0118258	0.0118258	-0.0031383	-0.458993	-0.261813	0.175716	-0.0679982	0.509572	-0.247759	-0.520064	-0.329568	-0.381641	0.00231028	-0.247277	0.356982	0.250498	0.120891	-0.120891	0.239086	0.291646	0.0564521	-1.05332	-0.0961264	0.0910769	0.334345	0.305512	-0.049459	0.0156003	0.0540601	-0.0202014	-1.67572	-1.71051	-0.0561932	0.00887171	0.0473215	-0.603131	-0.133617	-0.150489	0.603131	-0.190299	0.10477	-0.0103788	0.0103788	-0.421818	0.421818	-0.229798	0.816327	0.0900214	-0.0630637	0.470578	-1.63225	-1.21824	-1.28729	0.856318	1.26191	1.00394	-1.1226	-0.699787	-1.29978	0.290707	-0.290707	0.721648	1.28571	0.452571	0.575977	1.80337	1.86211	-0.474376	-0.325557	-0.533705	-0.224444	0.0703675	0.154076	-0.040909	0.040909	-0.0955914	-0.0550957	0.0260491	0.332278	0.355288	-0.666241	0.372383	-0.0260491	-0.022042	0.355222	-1.08916	0.583316	-1.22879	-1.10774	-1.0064	-1.47686	0.636197	0.776525	0.9238	-0.466619	-0.537678	-0.579994	0.426952	0.55822	0.0767942	0.0588459	-0.13564	0.880339	0.453426	-0.00577012	0.0298311	-0.024061	-0.0547252	0.0547252	0.262264	-0.151172	0.475653	0.174835	-0.175844	0.0878643	-0.0878643	0.0229143	0.261689	-0.284603	0.290596	0.677876	0.753772	0.161819	0.283184	0.641249	-0.0186751	-0.426328	0.480083	-0.25399	0.25399	-0.508493	-0.215972	0.290885	0.461553	-0.521002	-0.296399	-0.0274374	0.141538	-0.501931	-0.370794	-0.214929	-0.219294	-0.154118	0.460677	-0.266226	-0.194451	0.157537	0.0488778	-0.0413505	0.0130604	-0.178125	-0.707701	-0.282165	0.312135	0.146636	0.126056	0.0542854	-0.180342	-0.893055	-0.921699	-0.712743	-0.636469	-0.742794	-0.0495344	0.0495344	0.0862245	-0.0862245	-0.861627	-0.682298	-0.904314	-0.411234	-0.908696	-0.70318	-0.80881	-0.0693398	0.0124258	0.0362084	0.0626402	0.143321	-0.112247	-0.638102	-1.14374	-0.635336	-0.33146	-0.291253	-1.32971	-1.28941	0.151851	0.119913	-0.14741	-0.386911	-0.111464	-0.164265	-1.00295	-0.240303	-0.3975	-0.491075	-0.428094	-0.422327	-0.608778	-0.0180151	-0.0529234	0.177275	0.152301	0.476758	0.564565	-0.977107	0.0128636	-0.00908039	-0.307266	-0.155753	-0.106946	-0.177203	-0.18432	-0.672957	-0.184644	-0.096064	-0.304048	-0.709356	-0.205996	-0.492795	0.487917	0.654564	0.709863	0.617267	0.640962	0.731178	-0.243802	-0.24553	-0.585058	-0.57535	-0.060861	0.0821083	-0.755956	-0.249292	0.18554	0.808946	-0.014559	0.960595	0.265878	0.342845	1.02371	0.179091	0.610715	0.693422	0.701534	0.941691	0.7961	-0.0137211	-0.134538	-0.165287	0.270518	-0.457303	0.856718	0.737141	0.332782	0.470721	-0.205352	-0.265369	0.119979	-0.188984	0.069005	-1.59915	-1.47794	0.0161755	-0.0294073	0.104639	-0.0387825	-0.0658569	0.296271	-0.296271	0.234129	0.269721	-0.852011	-0.136713	1.13123	0.829496	0.778123	0.379024	-0.160966	0.160966	-0.395796	-0.616688	-0.138186	0.293661	-0.00458488	0.00458488	-0.242635	-0.118666	-0.734742	-0.325422	-0.224752	0.156603	0.160814	0.294224	0.304459	0.462001	0.138083	0.0771326	-0.203121	0.160102	0.112639	0.0224264	0.0449948	-0.166491	-0.14529	-0.0256358	0.172105	-0.0106846	0.0757638	-0.211548	-0.242134	0.0377267	-0.0589294	-0.293908	-0.0252581	0.0330781	0.16045	0.0337305	-0.0337305
PA0024	-0.439446	0.439446	-2.2511	-2.08037	-0.922229	-0.953262	-1.05522	-1.9793	-1.78622	-0.00556057	0.00556057	-1.28411	-0.846515	-0.0530494	0.0530494	-0.487515	-0.377798	-0.166355	-0.123102	-1.97335	-1.89011	-1.91487	-1.97825	-0.0458472	0.0824989	-0.0104482	0.0199201	-0.0199201	-0.0907464	-0.253561	-0.287622	-0.121172	-0.00512128	0.00512128	0.653019	0.52855	0.270071	0.392067	-0.07122	0.00194585	0.0692742	1.2803	1.44486	1.55152	0.0707829	-0.0707829	-0.0175992	-0.276508	0.096834	0.0631893	-0.14693	0.121706	-0.21854	-0.78228	-0.512621	-0.263	-0.195627	0.0476843	-0.030436	-0.362196	-0.0520047	0.0520047	0.417997	0.633594	0.174834	-0.930684	1.09799	1.37016	1.08447	0.790593	-0.140011	-0.000514536	0.0915705	0.0489552	-0.604513	-0.577149	-0.123693	0.0158091	0.107884	0.0660553	-0.852882	-0.86021	-0.0660553	-0.242715	-0.0695611	-0.0360334	0.0360334	-0.153929	0.153929	0.0502467	0.345869	-0.422655	-0.494193	-0.23885	0.0359709	0.398265	0.575353	-0.256212	-0.226291	-0.225917	-0.0493047	0.51287	0.244854	-0.0991852	0.0991852	0.824568	0.893553	-3.25493	-3.37079	-2.2499	-1.73731	0.524016	0.354151	-0.0083963	-0.0324726	0.00785217	0.0246205	-0.0674868	0.0674868	0.502134	0.516244	0.192527	0.634443	-0.251512	-1.49258	0.0508158	-0.192527	0.341503	0.659313	-1.59212	0.277225	0.156014	-0.0298056	-0.153555	-1.28583	-0.0989488	-0.0412298	0.0139701	-0.875987	-0.884254	-0.559819	-0.356051	-0.424876	-0.221111	-0.140592	0.361703	-0.30358	-1.56403	0.0462696	0.0602295	-0.106499	-0.43842	0.43842	1.20734	0.341659	0.8634	0.0640405	0.385254	0.140093	-0.140093	0.0789999	-0.0323444	-0.0466554	0.12613	-0.152083	-0.152475	-0.088604	-0.201186	-0.310076	-0.121028	0.410818	-0.630679	-0.35945	0.35945	-0.892469	-0.525417	-1.00756	-1.1372	-0.713119	-0.590263	-0.115346	0.363205	-0.793653	-0.392296	-0.202853	-0.0861225	-0.125365	0.202745	-0.136876	-0.0658697	0.00667707	0.0048056	0.122436	-0.0707346	-0.0631842	0.88675	1.19842	0.455557	0.261004	0.0845611	0.423374	-0.507935	-1.08991	-1.35292	-0.412144	-0.230634	-0.424517	-0.143529	0.143529	0.223049	-0.223049	1.76405	1.34556	1.98495	0.648135	0.737603	0.72817	0.60317	-0.605572	-0.759119	-0.588266	-0.715457	-0.220553	-0.547624	0.43713	-0.0384739	0.264412	0.361403	0.456433	0.321455	0.381495	-0.281267	-0.561872	0.178408	0.399793	0.0670038	-0.172572	-0.00493313	0.580828	0.425239	0.448569	0.387068	0.0792471	0.273079	0.216325	0.239631	-0.000344524	-0.0139095	-0.554981	-0.494552	0.330599	0.474137	-0.948321	-1.28111	-0.210266	-0.306823	0.0161169	-0.00893597	-0.0798783	1.10914	1.04788	-0.347102	-0.0128227	-0.831745	-1.24416	-0.669668	-0.929554	-0.756543	-1.01896	-0.808731	-0.73321	0.295791	-0.0191742	-1.02877	-1.11886	2.80372	3.03558	-0.228838	-0.845506	0.509726	1.71476	-0.137017	0.787483	0.0407591	0.823916	0.00482328	0.712153	-1.104	0.0698377	-0.272661	-0.363208	0.445555	-0.28896	0.728962	0.674084	-0.115091	0.333412	-0.482149	-0.40579	-0.369171	0.205583	-0.024671	-0.180912	0.119037	0.075642	-0.194679	0.157994	0.44274	-0.0734127	-0.34194	0.00801851	0.0165774	-0.0245959	0.464843	-0.464843	0.397418	0.351483	-0.341571	-0.751961	1.43648	1.56859	-0.0421822	-0.493514	-0.0972813	0.0972813	-0.107587	-0.0954274	-0.574377	-0.122579	-0.0226117	0.0226117	-0.0873176	-0.305636	0.194001	-0.751068	-0.78478	-0.388497	-0.405505	-0.562378	-0.617824	0.0362356	-0.211916	-0.219152	-0.724745	-0.12098	-0.109257	-0.806593	-0.763705	-0.89607	-0.870959	-0.0799376	-0.246096	-0.096658	0.192981	0.229711	-0.408152	-0.56491	-0.74401	-0.292124	-0.132979	0.0930128	0.279895	0.0525765	-0.0525765
PA0025	-0.322165	0.322165	-1.98462	-1.94372	-1.00384	-1.14417	-1.04579	-2.11518	-2.21083	-0.206322	0.206322	-1.64546	-1.08727	-0.0391511	0.0391511	0.0268278	0.208403	-0.44453	-0.265046	-2.51256	-2.48846	-2.57516	-2.6449	-0.0933357	0.232445	0.260132	0.236257	-0.236257	-0.235076	-0.433772	-0.127251	-0.301729	0.00645437	-0.00645437	0.475904	0.322353	0.496555	0.349612	0.130725	0.0707947	-0.201519	0.941368	1.05015	1.07175	-0.132158	0.132158	0.0888439	-0.263893	-0.139468	-0.100223	-0.377464	0.342346	-0.202879	-0.209365	0.173826	-0.438771	-0.233735	-0.275226	0.646818	0.391041	0.0444909	-0.0444909	0.089418	-0.201941	-0.115565	-0.557618	0.972537	0.982024	0.767056	0.505685	-0.0226787	0.0240174	-0.0187797	0.017441	-0.830295	-0.830886	-0.0168655	0.0298362	-0.0129707	-0.0750572	-0.572896	-0.776951	0.0750572	-0.229034	-0.373629	0.033303	-0.033303	-0.00422249	0.00422249	0.535227	0.779614	-0.613237	-0.600368	-0.10048	0.00356119	0.728056	0.762975	-0.422222	-0.324289	-0.496398	0.0953953	0.769869	0.377645	-0.20114	0.20114	0.985748	1.04066	-2.81963	-3.59984	-1.35619	-1.38105	0.0606359	0.150266	-0.629583	-0.033246	-0.178448	0.211694	0.125241	-0.125241	-0.0584722	0.0187317	0.00513792	0.339157	-0.232865	-1.04092	-0.0419007	-0.00513792	0.369905	0.182095	-1.3302	0.354124	-0.40362	-0.281405	-0.36963	-1.04671	0.0610248	0.380181	0.243819	-0.605418	-0.803984	-0.797888	-0.141172	-0.0549549	-0.267753	-0.0914477	0.3592	0.372809	-0.451714	0.0774849	0.0596294	-0.137114	0.345577	-0.345577	0.1382	0.157648	0.343153	0.0749108	-0.0268095	0.238494	-0.238494	0.0385666	0.0412592	-0.0798258	0.338206	0.0294911	0.246177	0.0695892	0.0565716	-0.882257	-0.242982	0.116821	-0.324773	-0.364028	0.364028	-0.897849	-0.479498	-0.724102	-1.12033	-0.787538	-0.526474	-0.115848	0.0948139	-0.726373	-0.711608	-0.138548	-0.197308	-0.0218289	0.238738	-0.214543	-0.0241946	0.0377998	0.041577	0.07246	-0.0576968	-0.0941401	0.456467	0.825821	0.301931	0.185963	-0.144532	0.307062	-0.16253	-1.17559	-1.34072	-0.254317	-0.416182	-0.328258	0.0818719	-0.0818719	0.0431811	-0.0431811	1.16899	1.04011	1.38696	0.0501766	-0.296748	-0.19845	-0.167365	-0.578811	-0.498464	-0.349331	-0.34719	-0.107396	-0.510201	-0.270568	-0.692695	-0.118883	-0.353073	0.012267	-0.331023	-0.284744	-0.502568	-0.557809	-0.181515	0.163038	-0.27712	-0.492292	-0.396212	0.303449	-0.0917048	0.0531229	-0.180642	-0.347933	0.0640965	-0.075751	-0.156292	-0.0605104	-0.180788	-0.351254	-0.238119	-0.130803	0.0305678	-0.846472	-0.980434	-0.346724	-0.447446	-0.227579	-0.38109	-0.505227	0.39258	0.226462	-0.425324	-0.279211	-0.78916	-1.41061	-0.309716	-0.545144	-0.589717	-0.653174	-0.571396	-0.214825	-0.200969	-0.49438	-0.400038	-0.63509	1.006	1.61315	-0.561884	-0.36927	0.486363	-1.10245	0.197457	0.337872	-0.200778	0.998139	-0.046429	0.37177	0.0867554	0.72647	-0.355085	-0.776085	0.415432	-0.270154	0.688892	0.747874	0.11555	0.574014	-0.299301	-0.242211	-0.308307	0.0461486	-0.0506871	0.00453844	0.0340591	0.0631327	-0.0971918	-0.0222312	0.171701	-0.163745	-0.325988	-0.178017	0.166715	0.0113022	0.424921	-0.424921	0.307281	0.198817	-0.268549	-0.256789	1.3383	1.11946	-0.234449	-0.218724	-0.436454	0.436454	-0.419516	-0.369225	-0.478783	0.40892	0.137436	-0.137436	0.188338	-0.11085	-0.195528	-0.0313922	0.137864	-0.142847	-0.114713	-0.691982	-0.722041	0.0419478	-0.3948	-0.329757	-0.433029	0.0589364	0.0946434	-0.91748	-0.893528	-0.625308	-0.615956	0.30017	0.320454	0.209317	0.0470072	-0.876948	0.0392222	-0.541476	-0.248266	-0.476327	-0.307333	0.0972545	0.26519	0.0183609	-0.0183609
PA0026	-0.194446	0.194446	-1.09034	-1.21033	0.0796906	0.492297	-0.0381128	-1.53484	-1.19534	-0.0745947	0.0745947	-0.778126	-0.381403	-0.0514699	0.0514699	-0.736501	-0.458373	-0.325954	-0.148158	-4.52165	-3.80337	-4.21068	-4.26517	-0.0934641	0.0229589	-0.00999234	0.0210115	-0.0210115	-1.15595	-1.05219	-0.82618	-0.961034	-0.135161	0.135161	-0.569888	-0.4829	0.227419	-0.17222	0.0500911	-0.108373	0.0582814	-3.20394	-3.62846	-3.11558	-0.0359511	0.0359511	-0.0477308	0.0132279	0.0169923	0.355587	0.263449	0.18736	-0.204352	-0.260963	-0.244432	-0.315172	-0.155246	-0.0582865	0.098453	0.467917	0.0675561	-0.0675561	0.0548456	0.103823	-1.10737	-1.62363	1.03102	1.02931	1.39559	1.19173	-0.152331	-0.0664879	0.0808858	0.137933	0.772357	0.774034	-0.106354	-0.0205053	0.126859	-0.290998	0.0850799	0.114563	0.290998	-1.46212	-1.38657	0.0283121	-0.0283121	-0.0601166	0.0601166	0.153723	0.385015	-0.21968	-0.394745	0.194113	-0.368004	0.142266	0.0856116	-0.0709546	0.315533	0.0124894	-0.281179	0.0385466	-0.0144357	0.0358014	-0.0358014	0.880278	0.650536	2.15388	1.90639	1.24539	0.686113	-0.495146	-0.359996	-0.422157	-0.250847	0.0300843	0.220762	-0.0268995	0.0268995	-0.0743225	-0.128084	-0.0309984	0.0403656	-0.131996	-1.06739	-0.480561	0.0309984	0.222537	0.104174	-1.37707	-0.465312	-0.593419	-0.422808	-0.283169	-1.05093	0.236195	0.321067	0.458965	-0.23936	-0.227221	-0.0817137	0.979532	1.74531	-0.19121	-0.238477	0.429686	-0.463904	-0.788	-0.00805004	0.0417127	-0.0336626	0.0640308	-0.0640308	0.217483	0.16826	0.458135	0.742423	0.0690417	0.085767	-0.085767	0.141068	0.280281	-0.42135	-0.391724	-0.0253691	-0.202361	0.122784	0.0837796	1.1945	-0.362853	0.156289	0.82269	-0.271831	0.271831	-0.30806	-0.419144	-1.19794	-0.381648	0.551247	0.700859	-0.522575	0.31912	0.427047	0.144558	-0.512419	-0.345165	-0.287853	0.729295	-0.412833	-0.316462	0.129662	-0.0254017	-0.0858039	0.136859	-0.155316	-0.922962	-0.410868	1.01469	0.464642	0.118177	-0.214682	0.0965054	-2.81625	-2.40206	-0.859073	-0.664533	-0.68117	-0.0880637	0.0880637	0.173866	-0.173866	-0.623421	-0.482792	-0.471854	-0.239562	-0.423379	-0.395083	-0.560795	-0.546246	-0.917189	-0.73112	-0.446366	-0.225613	-0.578861	-0.542342	-0.677423	-0.587159	-0.835476	-0.708955	-0.547483	0.188051	-0.333647	-0.182778	-0.394788	-0.30647	0.329318	0.6311	0.573283	0.85271	-0.549881	-0.385999	0.298547	0.0487028	0.231554	-1.13138	-1.24756	-0.554765	-0.137794	-0.143085	-0.0271591	-0.560904	0.00697384	0.16905	0.0643316	1.05453	1.13783	1.18221	0.828826	0.664585	-0.316224	-0.369418	0.372959	-0.213376	0.602828	0.571894	0.861507	0.864911	0.607426	0.445318	1.04497	0.986488	0.901311	0.22032	-0.0615044	-0.10981	-0.421091	-0.163022	0.670078	1.08973	0.675552	-0.13197	0.135649	-0.72778	0.765523	0.344822	-0.442207	0.163892	-0.138484	-0.127487	-0.124809	0.13307	-0.397935	0.333441	-0.331234	-0.550416	-0.110386	-0.159127	0.414254	0.594726	0.556467	-0.00869893	-0.0193628	0.0280617	-0.00116981	-0.0447427	0.0459125	-0.40729	0.212633	0.566655	0.40632	-0.0380496	0.0673351	-0.0292854	0.423253	-0.423253	0.368287	0.391546	1.76871	1.57341	2.85368	2.78741	0.629265	0.255896	-0.164546	0.164546	3.03413	2.34229	1.02124	0.797592	0.00989757	-0.00989757	-0.543557	-0.0671301	-0.333177	-1.10243	-1.16471	0.373071	0.389312	0.471644	0.484786	0.222098	-0.163269	-0.162769	0.108425	0.102056	0.00902274	-0.170253	-0.101884	0.10647	0.108803	-0.14753	0.0878193	0.0955141	-0.0210734	-0.0147303	-0.0479954	-0.506295	-0.51874	-0.659468	-0.544877	0.174979	0.162651	0.0433105	-0.0433105
PA0027	-0.0146871	0.0146871	-0.696404	-0.336256	0.492964	0.121324	0.994525	-0.60553	-0.580821	-0.0796538	0.0796538	-0.834251	-0.610731	-0.134063	0.134063	0.26547	0.419751	-0.765244	0.234636	-3.92127	-3.38595	-3.6831	-3.56095	0.0914445	0.406643	0.444241	0.135342	-0.135342	-1.18748	-1.24126	-0.901115	-0.759961	-0.260448	0.260448	-1.24852	-1.21966	-0.0666851	-0.573065	0.23616	-0.0443263	-0.191834	-4.4874	-4.88693	-4.71854	-0.183269	0.183269	-0.161546	-0.462812	0.090716	0.0662995	0.174907	0.0910171	-0.181733	0.0441297	0.362571	-0.014167	0.0196099	0.0216115	-0.0612379	-0.145799	0.0870298	-0.0870298	0.477596	0.456255	-0.406615	-1.10059	1.12285	1.25426	1.52913	1.7849	-0.318104	-0.072167	0.370975	0.0192963	0.869739	0.755589	-0.311672	-0.0657303	0.377403	0.437372	-0.0650424	-0.041102	-0.437372	-0.594108	-0.579883	0.120931	-0.120931	0.0232116	-0.0232116	0.0774386	0.0549761	-0.51816	-0.597845	-0.0814693	-0.346823	0.190695	0.0399275	-0.0434198	0.197357	-0.0205844	-0.276743	0.282405	-0.139015	-0.008878	0.008878	1.06628	0.330595	2.95085	2.86279	2.48261	2.17038	-1.08282	-0.922751	-0.853658	-0.179221	-0.0650134	0.244235	-0.128015	0.128015	0.0819673	-0.111237	-0.73582	0.376295	-0.107034	-1.35071	-0.435504	0.73582	0.925669	0.24316	-0.40159	0.234656	-0.933753	-0.52963	-0.148567	-1.38711	0.320715	0.5218	0.620869	0.0914027	0.28902	0.0931781	1.71998	2.35691	0.519047	-0.349716	-0.169332	-0.387624	-0.104635	0.336079	-0.122935	-0.213144	-0.213598	0.213598	0.308872	0.140114	0.114075	0.72212	-0.22467	0.178058	-0.178058	0.196639	0.319256	-0.515894	-0.327931	-0.342453	-0.165738	0.030853	0.11251	1.21887	-0.217115	0.0737518	1.17903	-0.65149	0.65149	-0.610597	-0.715005	-0.939228	-1.41961	-0.00380581	0.696247	-0.623354	-0.676531	-0.0518002	0.0149199	-0.376989	-0.476701	-0.0278345	0.581002	-0.490188	-0.0908139	-0.00168279	0.267435	-0.137886	-0.0312492	-0.0966171	-0.977695	-0.555329	0.705487	0.58066	-0.115676	-0.0985293	0.214205	-1.91657	-1.77828	-0.557128	-0.555278	-0.567612	-0.0282595	0.0282595	-0.00695079	0.00695079	-1.01924	-0.894729	-0.961026	-2.02449	-2.24591	-2.74251	-2.53197	-2.00043	-2.09102	-1.57697	-1.41882	-1.57327	-1.45696	-2.11525	-2.3049	-1.74773	-2.10782	-1.96559	-1.90327	-1.20046	-1.57006	-1.24344	-1.19271	-1.82311	-0.739662	-0.46633	-0.664917	-0.559106	-1.55429	-1.6588	-1.00865	-1.05084	-0.818563	-2.28717	-2.40261	-1.57458	-1.50405	-1.4395	-1.20712	-1.81625	-1.64468	-0.815391	-0.84666	-0.0390112	-0.219152	-0.159641	-0.559282	-0.323959	-1.70159	-1.89231	-0.683855	-1.02927	-0.35772	-0.278726	0.257738	0.49453	-0.188784	-0.381572	0.0495116	0.401541	0.00774932	-0.46166	-1.14353	-1.33714	-0.000427251	0.566939	0.197264	1.17351	1.23412	-0.52426	-1.02345	-0.521525	1.14585	1.74378	0.579849	0.839853	1.00629	1.544	0.695277	1.01187	-0.0715656	-0.063384	0.551544	0.917973	1.00312	1.57938	-0.249604	-0.193985	-0.0659004	0.273959	-0.252233	-0.0217259	0.214324	-0.242775	0.0284515	-1.64909	-1.16085	0.728187	0.694125	0.0572484	0.14081	-0.198058	0.460697	-0.460697	0.247558	0.394801	1.07326	0.922805	0.925935	0.290558	-0.282498	0.226228	-0.0293018	0.0293018	-2.60011	-2.72762	-1.54503	-1.4191	-0.111891	0.111891	0.248089	0.22178	0.489885	0.407947	0.534084	-0.187629	0.0733736	-0.238766	-0.252712	-0.361223	0.631428	0.500122	0.944405	-0.0997559	-0.0289059	-0.27572	-0.250824	-0.172482	-0.288965	0.0732084	-0.00844634	0.0944029	0.0793076	-0.238473	0.135641	-0.614655	-0.942472	-0.864911	-0.296264	0.0159095	0.212031	0.0723226	-0.0723226
PA0028	-0.139006	0.139006	-0.517865	-0.483041	0.558189	0.0388546	0.558279	-0.639686	-0.628522	0.0222674	-0.0222674	-0.224561	-0.260288	-0.1222	0.1222	0.00243514	0.263521	-0.973002	-0.282166	-3.80756	-3.6043	-3.81721	-3.75728	-0.278078	0.568165	0.416001	0.228458	-0.228458	-1.4613	-1.62617	-1.12534	-0.965277	-0.236373	0.236373	-1.1706	-1.30244	-0.252917	-0.904377	0.396009	0.0145497	-0.410558	-4.55294	-4.91278	-3.88915	-0.127849	0.127849	0.136128	0.0313461	-0.130343	0.180646	-0.216309	-0.733985	0.864328	0.282601	0.551155	0.66551	0.129484	-0.425806	-0.00600378	0.547663	0.104999	-0.104999	0.803494	0.720271	0.234624	-0.927594	1.02354	1.14561	1.6973	1.65991	-0.1943	-0.171052	0.129867	0.235485	0.569934	0.854026	-0.115805	-0.0925521	0.208357	-0.320852	0.497237	0.233694	0.320852	0.348295	0.42222	0.204213	-0.204213	0.137687	-0.137687	0.0268304	-0.0250911	-0.739511	-0.654055	-0.334482	-0.275863	0.423528	0.354769	-0.225796	-0.168269	-0.301984	0.169086	0.566268	-0.0393058	-0.854132	0.854132	1.04631	0.373139	2.73003	2.57385	1.76028	1.49763	-1.59294	-1.42413	-1.1604	-0.180838	-0.269183	0.450021	0.134465	-0.134465	-0.204533	-0.222804	-0.563827	-0.476212	0.131476	-0.798882	-1.73738	0.563827	0.867516	-0.167363	-0.89804	0.219745	-1.15992	-0.440029	-0.953581	-1.68978	0.17087	0.689173	0.739908	-0.220662	0.365144	-0.513036	1.19535	1.82341	0.304156	-0.528735	0.224579	-0.122343	-0.182644	0.303062	-0.20938	-0.0936821	0.201987	-0.201987	-0.13041	-0.276344	0.265776	0.876118	-0.234163	0.165896	-0.165896	0.0838865	0.362937	-0.446824	-0.504212	-0.411808	-0.251575	0.230521	-0.566099	0.518391	0.186657	0.148921	0.0452172	0.0502134	-0.0502134	-1.00912	-2.13344	-0.648069	-0.942658	0.719667	0.55662	-1.22022	0.245709	0.738006	0.255292	0.141749	-0.0890946	0.0190616	0.305933	-0.30453	-0.0014031	-0.0728731	0.162934	0.166749	-0.159637	-0.097173	-1.14641	-0.452	0.774489	0.603842	-0.415726	0.198887	0.216839	-1.64271	-1.82571	-0.331729	-0.300295	-0.225252	-0.0488107	0.0488107	0.0472528	-0.0472528	-0.980189	-0.967271	-0.868831	-1.74184	-2.16606	-1.99609	-1.9389	-1.78604	-1.48419	-1.67833	-1.28708	-1.17834	-1.42945	-1.79019	-1.66538	-1.50601	-2.13362	-1.67678	-1.40333	-1.41992	-1.52229	-0.918097	-1.30276	-1.30089	-0.809889	-0.370733	-0.314039	-0.525028	-1.0014	-1.18533	-1.11159	-0.762216	-0.556375	-2.00383	-1.69933	-1.44166	-1.01138	-0.889251	-0.986449	-1.78559	-1.32702	-0.612096	-0.69056	0.120222	0.0115569	-0.442297	-0.582537	-0.0986215	-1.66544	-1.9073	-0.790969	-0.973237	-0.85732	0.086219	0.340547	0.556959	-0.396456	-0.284111	0.254629	0.453176	-0.0850583	-1.13366	-0.97108	-0.908106	0.556659	0.478462	0.246604	1.57717	0.87038	3.05208	-0.773927	1.30992	1.33272	1.98063	0.84242	1.29184	1.33825	1.46653	1.46406	0.0358645	-0.582222	-1.36578	-0.086253	1.39867	1.5063	1.57001	-1.23293	-0.591962	-0.0717754	0.00673099	-0.117642	0.110911	0.0250404	-0.216401	0.191361	-1.34813	-0.84627	1.06118	0.658386	0.101456	0.107151	-0.208607	0.42498	-0.42498	0.0295883	0.216166	-0.20621	0.61167	0.258687	-0.804822	1.34852	0.450207	-0.440595	0.440595	-2.77535	-2.90687	-0.859377	-1.70576	0.496069	-0.496069	-0.211247	0.405246	-0.64544	0.16625	0.225782	0.445284	0.561529	0.0582164	-0.0806854	0.169394	0.687762	0.907498	0.971402	0.280995	0.195051	-0.0986339	-0.0387021	0.109296	0.136803	0.248646	0.158189	0.0910157	0.046467	-0.544317	0.200265	-0.642391	-0.549611	-0.982032	-0.27555	-0.0415719	0.0758716	0.0127196	-0.0127196
PA0029	0.0332405	-0.0332405	1.014	1.19912	-0.15921	-0.931745	0.362501	1.12562	0.867304	-0.0914746	0.0914746	-0.366149	-0.0444834	-0.111281	0.111281	0.022262	0.18086	-0.873085	-0.261959	-3.93581	-3.4129	-3.94096	-3.79088	-0.197851	0.314082	0.573885	0.10606	-0.10606	-0.391278	-0.307744	0.562302	-0.174681	-0.27761	0.27761	-0.0547202	-0.00433391	0.588922	0.187594	0.184866	-0.0725751	-0.112291	-3.34634	-3.20556	-3.79785	-0.0200527	0.0200527	0.422344	-1.33897	0.0685472	0.210741	-0.036647	-0.0427734	-0.0257738	-0.49691	-0.880782	-0.538919	-0.712553	-0.997524	0.533553	-0.676608	-0.0823429	0.0823429	0.816549	0.878754	0.896582	-0.629825	-0.561184	-0.748015	-0.830628	-0.705108	0.0780021	-0.0605715	-0.127634	0.110203	0.46266	0.0802635	0.114736	-0.023833	-0.090903	-0.0167958	-0.106387	-0.025984	0.0167958	-0.90417	-0.295995	0.0105928	-0.0105928	-0.285027	0.285027	0.399636	0.210506	-0.0805737	-0.303909	0.0407784	-0.568028	-0.114514	-0.0312906	0.0380398	0.117487	-0.0805416	-0.170117	0.134036	-0.0389043	-0.00355812	0.00355812	-0.036777	0.0585878	0.453581	0.854222	1.203	0.574327	-0.206035	-0.158297	-0.221091	-0.0499869	-0.0465056	0.0964925	-0.29302	0.29302	-0.213858	0.225168	0.46995	0.334203	-0.556265	-0.450141	-0.37335	-0.46995	-0.0803402	-0.349615	0.132722	0.39464	-1.01314	-0.601643	-0.568801	-1.3552	0.481641	0.61927	0.513868	2.03285	2.03184	0.470987	0.187242	-0.902157	0.533871	-0.877733	0.343862	0.373374	0.193161	0.0979157	-0.0877936	-0.0101221	-0.716467	0.716467	-0.231393	-0.468509	0.957854	-0.00273733	-0.862599	-0.0135994	0.0135994	0.0325788	0.460146	-0.492725	-0.484855	-0.327111	-0.550656	0.0143107	-0.418136	0.861825	-0.505058	0.908883	0.514658	-0.635744	0.635744	0.581866	0.704764	0.783607	1.06222	1.17652	0.754789	-0.072846	1.24736	1.36866	0.333687	-0.794164	-0.600389	-0.151023	1.01698	-0.593243	-0.423736	-0.29151	0.151707	0.260938	-0.159083	0.0379481	-0.178687	0.0907369	0.250622	0.119979	-0.677636	0.150291	0.527345	-0.858087	-0.65528	-0.517785	-0.369188	0.285318	0.0408092	-0.0408092	0.0221091	-0.0221091	1.99768	-0.199194	-0.274032	-1.38266	-1.41047	-1.47921	-1.77643	-1.39063	-2.24606	-1.53594	-2.05458	-2.20639	-2.52137	-1.72043	-2.01976	-1.50506	-0.996298	-1.03087	-2.33841	-1.67915	-2.11412	-1.09984	-0.870999	-0.821731	-1.87202	-1.75789	-1.16105	-1.38291	-1.10045	-1.17578	-0.995989	-1.15553	-0.979277	-1.21901	-0.811023	-1.0751	-0.958898	-1.14317	-0.811565	-1.01143	-0.755391	-1.01732	-0.956536	-0.383964	-1.0068	-0.694767	-1.26984	-0.938207	-0.913151	-0.996964	-1.42123	-1.1001	-0.736239	-0.706924	-1.0132	-0.502969	-0.929178	-1.13212	-2.67459	-0.762663	-0.933605	-0.908753	-0.997071	-0.945376	-0.297506	0.254468	-0.104721	0.161586	1.48394	4.69574	-0.413132	0.872844	0.914971	1.302	1.01625	1.33522	1.76619	1.32769	0.658379	1.48417	0.705086	0.544786	0.261419	0.920056	1.12387	1.73001	0.0354205	0.407883	0.289594	0.316758	-0.183049	-0.133709	0.0647476	-0.151471	0.0867234	-0.593408	0.41172	0.374609	0.302923	-0.0105079	0.166054	-0.155547	0.0409092	-0.0409092	0.00340053	-0.0266078	0.369041	0.547671	1.35461	1.57065	0.415284	-0.297694	-0.366283	0.366283	-0.0549158	-0.392336	1.36595	1.03709	-0.32291	0.32291	0.646344	-0.342507	0.453085	0.49607	0.395165	0.382548	0.426174	0.108677	-0.174734	-0.00772551	0.259961	0.264326	0.710315	-0.237242	-0.208117	-0.194911	-0.0494467	0.462682	0.215131	-0.168804	-0.0278123	0.255459	0.27521	-0.334052	0.310072	-0.00430991	0.254422	-0.731562	-0.731562	-1.25816	0.203541	0.189258	-0.189258
PA0030	-0.669062	0.669062	1.23192	1.76056	0.390949	1.19966	0.273682	1.52883	1.18233	-0.0631355	0.0631355	-0.808593	0.304458	-0.103429	0.103429	-0.173271	0.247617	-0.584245	0.0104709	-4.31838	-3.83518	-4.31956	-4.0329	0.0134751	0.267176	0.395253	0.160119	-0.160119	0.163961	-0.266914	0.30295	0.166059	-0.290674	0.290674	-0.0641844	0.099321	0.709515	0.239497	-0.247261	0.157106	0.0901547	0.0067756	-0.519544	-0.565719	-0.885264	0.885264	-0.603702	-0.64589	-0.00479063	-0.287408	-0.794561	-0.23947	0.24426	-0.940628	-0.223198	-0.897564	-0.12842	-0.536697	-0.601097	-0.126413	0.16867	-0.16867	0.00316667	-0.0737174	-0.0148721	-0.857415	-0.268337	-0.331915	-0.226178	-0.226501	-0.0793104	-0.0357288	0.0632294	0.0518098	0.553174	0.413917	-0.0620408	-0.0184546	0.0804954	-0.222053	-0.0926455	0.0486802	0.222053	-0.867483	-0.189344	0.604534	-0.604534	0.151705	-0.151705	0.147327	0.558476	0.297472	-0.204522	0.407485	-0.476796	-0.15144	-0.144071	0.11077	0.146895	0.0430337	-0.124468	0.00448154	-0.180713	0.477877	-0.477877	1.38597	0.561248	1.79528	0.538578	1.37845	1.21413	0.206044	0.134167	0.0239809	-0.160557	0.229599	-0.0690417	0.0264811	-0.0264811	-0.699965	-0.287059	0.057746	0.252121	-0.47048	-0.221243	-0.602994	-0.057746	-0.558927	0.666428	-0.0930273	-0.103922	-0.767809	-0.786619	-1.15376	-1.10677	0.498425	0.43603	0.619973	0.743987	1.06884	-0.253672	-0.652768	-0.591321	0.604742	-0.768685	0.163943	0.680562	-0.31954	0.201637	0.299437	-0.501074	-0.215857	0.215857	-0.522911	0.603112	0.684655	-0.558199	-1.00361	0.229486	-0.229486	-0.228229	0.564215	-0.335986	0.22353	0.102038	0.098614	-0.380984	0.600037	1.86769	-1.74219	1.52314	0.418567	0.115234	-0.115234	0.422343	-0.377587	-0.109636	0.153031	-0.535912	0.371775	-0.0643362	-0.281649	-0.116958	-0.332825	-0.648219	-1.02992	-0.0504114	0.898391	-0.484072	-0.414318	-0.18682	0.114655	-0.0904111	0.0344623	0.128114	-0.0809406	0.141825	0.236874	0.0750209	0.185577	-0.461827	0.27625	-1.5468	-0.180047	-0.382792	-0.41894	0.0226057	-0.154395	0.154395	-0.00298994	0.00298994	0.10459	-0.235468	-0.0972074	0.0106113	-0.0991316	-0.320216	-0.135114	-0.00458813	0.101735	-0.0651741	-0.320352	-0.312218	-0.408618	-0.501018	-0.536057	-0.0758123	0.222546	0.168723	-0.496439	-0.0819896	-0.307	0.279693	-0.172677	0.678615	0.0289873	0.0355265	-0.21189	0.23177	0.144522	-0.0262281	-0.186112	0.0610106	0.0620733	0.546537	0.222104	0.396445	0.215321	0.674328	0.259109	0.236804	0.238123	0.25449	0.224714	-0.0268116	0.309635	0.245816	0.395224	-0.779853	0.417899	0.628361	-0.431072	-0.00878588	0.0195958	-0.654824	0.333443	0.416567	-0.0384731	0.117544	-0.262552	-0.0133319	0.457622	-0.270169	-0.252519	-0.15922	-0.804005	0.644288	-0.0825631	0.287011	0.147025	3.45553	1.4808	-0.839055	-0.226955	1.65587	0.872441	-0.117991	1.64588	0.33993	1.24347	1.0236	1.20203	2.09938	0.174345	1.61681	-0.68415	-0.119718	-0.391709	-0.246486	-0.572157	1.05298	0.42385	-1.47683	-0.197415	-0.107033	0.304448	-0.337994	-0.306961	-0.294852	-0.186284	0.243225	-0.0561609	-0.187064	0.160323	-0.160323	0.107187	0.0973888	-0.982368	-0.495515	0.287692	1.33309	-1.01441	-0.153144	0.0326929	-0.0326929	-1.21733	-0.0637289	1.06977	1.16811	-0.438206	0.438206	0.125359	0.706039	-0.0626453	0.364547	0.237893	0.138033	0.106355	0.0812723	0.036781	-0.0718749	0.417403	0.217718	0.286087	0.278977	-0.144456	0.0500399	-0.0488701	0.251038	0.257951	0.0498188	0.0383553	-0.310826	0.175393	0.047259	0.224292	0.468551	-0.195187	-0.535532	-0.555372	-0.113171	0.874473	-0.0580118	0.0580118
PA0031	-0.173109	0.173109	0.872201	0.938278	-0.111156	0.359924	0.0942567	0.635802	1.17103	-0.143792	0.143792	-0.814945	0.105987	-0.179121	0.179121	-0.802059	-0.678881	-0.0553138	-0.114247	-4.76896	-4.18594	-4.70923	-4.52639	0.0253517	0.104291	-0.185241	0.00671738	-0.00671738	-0.323064	-0.59041	0.00664684	0.108449	-0.0725528	0.0725528	0.0229227	0.185331	0.6094	0.176302	-0.218067	0.160288	0.0577788	-1.12851	-0.896975	-1.5011	-0.0218088	0.0218088	0.466512	-0.135846	-0.825551	0.00975437	-0.451257	1.37234	-0.546785	-0.946301	-0.807073	-0.629089	-0.280378	-0.743514	1.00227	-0.368197	-0.111139	0.111139	0.356182	-0.000485418	0.0239466	-0.395125	-0.453597	-0.572597	-0.160994	-0.346569	0.162594	-0.175396	-0.136527	0.14933	0.520122	0.53987	0.21237	-0.125615	-0.0867545	-0.120627	0.17668	0.271126	0.120627	-0.51244	-0.425276	0.159548	-0.159548	-0.272128	0.272128	0.194867	0.512339	0.149054	0.0162423	0.366735	-0.25692	-0.0763095	0.0134942	-0.080465	0.123851	0.0303146	0.0289688	0.135435	-0.238104	-0.728759	0.728759	1.15434	1.73407	-0.0636209	1.31587	-0.111579	1.1692	0.24319	0.123617	-0.149846	0.0063466	-0.118835	0.112489	0.0764229	-0.0764229	-0.586565	-0.221864	-0.194774	0.548706	0.241413	-0.424272	0.761503	0.194774	0.87464	0.911495	0.299971	0.867136	-0.893008	-0.457719	-0.733462	-0.791547	0.450006	0.381315	0.519406	0.999033	1.30669	-0.00278193	-0.107666	-1.09912	0.27119	-0.290725	0.0195351	0.616514	-0.192611	0.0421788	0.162161	-0.20434	-0.941881	0.941881	0.486866	0.507319	0.477068	-0.0665996	-0.578554	0.172065	-0.172065	0.126805	-0.0518477	-0.0749572	-0.111435	0.323096	0.31093	0.161467	-0.254125	1.19874	-0.136764	0.229421	0.847896	-0.0916378	0.0916378	-0.756276	0.0543837	0.329425	0.225338	-0.00968298	-0.0724738	-0.807236	0.153018	-0.417691	-0.359364	-0.761063	-0.706333	-0.518792	1.22993	-0.454624	-0.775311	0.292775	0.154407	-0.0580024	-0.215014	-0.174165	-0.151198	0.035511	0.662869	0.349536	-0.0778558	0.00756787	0.0702879	-0.809329	-1.03903	-0.0413312	-0.0206717	0.449263	-0.0105049	0.0105049	0.123451	-0.123451	1.86842	0.165942	0.157403	0.692393	0.298853	0.281588	0.203784	0.144607	-1.94336	-2.26728	-1.92226	-2.10521	-1.94076	-1.75866	-0.226165	0.173469	0.658091	0.6244	-2.1082	-0.496824	-1.939	0.486557	0.524239	0.0263663	-1.81524	-1.44447	-0.353594	-0.000562214	0.17339	0.469058	0.282148	0.212128	0.142985	0.48877	0.300633	0.499105	0.509697	0.378926	0.742652	0.161244	0.815367	0.456937	0.309005	0.483869	0.479693	0.472023	0.344357	-0.0616829	0.668525	0.60647	0.156119	0.198007	0.669469	0.373601	0.0989308	-0.0110675	0.104998	0.180063	-1.98568	0.155187	0.545363	0.277097	0.52406	0.550662	0.621871	0.785512	0.788947	0.437505	0.907619	3.5929	1.56671	0.789722	1.64996	0.922704	1.2606	1.45646	1.15984	1.08828	1.09748	1.41782	0.984138	1.3758	0.72498	-0.379649	1.10727	0.544826	1.30815	0.629623	0.76018	0.156378	0.127953	-0.284331	0.184405	0.150185	-0.33459	-0.394184	0.331833	0.239143	0.0697994	0.0250291	0.122218	-0.147248	0.0829115	-0.0829115	-0.00765477	0.157909	-0.234614	-0.340147	1.21089	0.653809	-0.301117	-0.0690905	-0.0492092	0.0492092	0.556528	0.0825771	1.4267	0.855751	-0.462584	0.462584	0.058081	-0.770791	-0.0460587	0.508398	0.31723	0.268555	-0.0884827	-0.167616	-0.0718312	0.0659781	0.385207	0.501289	0.127241	-0.0814168	0.0614974	-0.0959574	-0.139521	0.231519	0.187174	0.0206104	-0.0583383	-0.0491694	0.288527	-0.20163	-0.235273	0.238736	0.199742	0.600044	0.206831	-1.42978	0.328876	-0.0435634	0.0435634
PA0032	0.167909	-0.167909	1.13128	1.33923	0.608305	0.407168	0.56232	0.709105	1.10298	-0.210864	0.210864	-0.313329	0.0419588	-0.0821534	0.0821534	-0.20014	-0.0158742	-0.64736	-0.773924	-1.32432	-1.20573	-1.15611	-1.28483	-0.373318	0.0789597	0.0301603	-0.0194111	0.0194111	0.4287	-0.0931153	-0.251843	-0.297864	-0.0421913	0.0421913	0.200924	0.225327	1.13114	0.804586	0.0491983	0.236093	-0.285291	0.698201	0.907312	0.919851	0.0236992	-0.0236992	0.298779	-0.0542268	-0.544034	-0.0158568	-0.401572	0.361694	0.18234	-0.615618	-0.336774	-0.342596	-0.513939	-0.616337	0.431542	0.195632	-0.141432	0.141432	0.0825903	-0.0835678	-0.24447	-0.286455	-0.307342	-0.576365	-0.416898	-0.365515	-0.0398418	0.0312889	-0.0626602	0.0712131	0.360839	0.511358	-0.0161046	0.0550316	-0.0389271	0.0397782	0.3277	0.369091	-0.0397782	-0.132377	0.0653161	-0.0798868	0.0798868	-0.0114565	0.0114565	0.146998	0.540253	-0.383767	-0.529074	-0.0957886	0.0305745	0.60999	0.580801	-0.371434	-0.258687	-0.445866	0.15735	0.773067	0.14557	0.1224	-0.1224	2.08095	0.486294	0.879904	0.447901	0.254099	1.34355	0.153503	0.147981	-0.195993	-0.143112	-0.201579	0.344691	0.349455	-0.349455	-0.0740989	-0.25573	-0.0294435	0.362992	0.0675454	-0.452358	0.383581	0.0294435	0.895198	0.314644	0.16613	0.79847	-0.492393	-0.142027	-0.247623	-0.828035	-0.103183	0.48467	0.252933	0.144045	-0.223284	-0.273932	-0.0674287	0.190184	0.00453785	0.131051	-0.135589	0.357092	0.259956	-0.107575	0.0990097	0.00856567	-0.19026	0.19026	0.115846	0.0750007	0.224671	0.56463	0.414133	-0.0624196	0.0624196	0.0492968	0.166011	-0.215308	0.164598	0.231058	0.301548	0.269864	0.102992	0.744455	-0.476461	0.103604	0.32242	0.0898608	-0.0898608	0.253957	0.510771	0.189883	0.300156	-0.121008	0.319402	-0.590049	0.218003	-0.527944	0.507119	-0.324539	-0.181949	-0.0489834	0.739863	-0.293362	-0.446501	0.443372	0.228835	-0.196793	-0.197838	-0.277576	-0.384719	-0.0190313	0.562233	0.393835	0.252634	-0.0609771	-0.191657	-1.09059	-0.511454	-0.266103	-0.206905	0.0150952	-0.0797479	0.0797479	-0.136292	0.136292	0.508662	0.0174497	-0.0205799	0.108555	-0.362593	-0.307922	-0.33249	0.32602	0.0996131	0.246319	-0.253007	0.181774	0.0784139	0.325598	0.0234835	0.626381	0.163506	0.118756	-0.793519	-0.336362	-0.164282	0.13183	0.532075	0.428287	0.472136	0.743512	-0.460551	-0.0324711	0.430502	0.541451	0.186375	0.109795	0.0248481	0.640233	0.531322	0.651603	0.438368	0.754814	0.651757	0.468872	0.960112	0.547631	0.24029	0.645838	0.545718	0.618804	0.394211	0.166542	0.242545	0.0520252	0.142601	0.0426873	0.136841	-0.11551	-0.0752589	-0.0575365	-0.163063	-0.126981	-0.5814	0.216333	0.276556	0.242726	-0.279856	-0.0942523	-0.0787617	0.346912	-0.17049	-0.166541	0.455616	1.83266	1.28035	0.707562	0.279638	1.00205	0.449777	1.30722	0.275449	1.19293	0.744534	0.664601	0.849926	1.81142	-0.443433	0.224928	-0.400349	-0.423164	0.898345	0.997686	0.978047	-0.241422	0.301095	-0.0596724	-0.118812	0.0670113	0.0518004	-0.65201	-0.608444	0.569377	-0.0650585	0.106939	0.0276886	-0.134628	0.173917	-0.173917	0.348334	0.190614	0.416467	0.00312759	1.09528	1.60854	0.756931	0.162134	-0.607213	0.607213	-0.725346	-1.85147	0.0163445	0.709739	-0.0561875	0.0561875	-0.206164	-0.145167	0.16731	-0.137638	0.10911	0.532287	0.297188	0.143093	0.321101	0.0082019	0.258461	0.241002	0.650369	-0.0190564	-0.156455	0.668769	0.61171	0.364293	0.403218	-0.158398	-0.0539581	0.00286868	0.125063	0.0844241	-0.00309798	-0.184178	0.279911	-0.0773275	0.0804963	-0.0878459	0.0318821	0.012557	-0.012557
PA0032a	0.166182	-0.166182	0.834104	1.07952	1.04287	-0.303177	0.497279	0.439422	0.665835	-0.0576746	0.0576746	-0.548654	-0.0706382	0.0221012	-0.0221012	-0.0913548	0.302218	-0.376441	-0.104411	-2.82039	-2.23898	-2.39777	-2.98761	-0.0863793	0.230097	0.408885	0.235899	-0.235899	-0.132401	-0.397157	0.233441	0.0951925	0.0542697	-0.0542697	-0.529723	-0.499821	0.0419383	-0.28068	-0.139807	0.146317	-0.00651066	-0.280442	-0.315334	-0.0145167	0.415009	-0.415009	0.797999	0.340535	0.0603184	0.0114362	0.20954	-0.0354605	-0.024858	-0.463425	-0.570766	-0.57695	0.0403915	-0.111275	-0.305487	0.386513	0.050496	-0.050496	0.0628356	0.014923	-0.547212	-0.59904	-0.267218	-0.42176	-0.335249	-0.0754656	0.0941464	-0.0923035	0.0233455	-0.0251884	-0.15555	-0.0863878	0.0857498	-0.100694	0.0149447	0.234053	0.808028	0.763733	-0.234053	0.138333	0.052065	-0.125139	0.125139	-0.20062	0.20062	0.129904	0.419786	-0.109615	-0.40022	0.286253	-1.2073	-0.252605	0.0367602	-0.00499863	0.457573	0.250186	-0.54981	0.147394	-0.300345	0.0565367	-0.0565367	1.22596	0.451056	1.23805	1.21215	-0.0443654	0.633381	0.800353	0.602403	0.672094	0.014609	0.00992293	-0.0245319	0.118465	-0.118465	-0.117551	0.29686	0.153347	0.42456	0.847494	-0.339411	0.687934	-0.153347	0.617462	0.501839	-1.02716	0.389629	-0.0997568	0.156215	-0.233145	-0.819004	-0.0994601	-0.0120248	0.055027	-0.645225	-0.622282	-0.295992	0.815384	0.629687	0.117003	-0.038001	-0.0790018	0.616123	0.57401	-0.180351	0.0857737	0.0945772	0.0844342	-0.0844342	-0.265954	0.141443	-0.509178	0.0703641	-0.2544	0.189711	-0.189711	-0.0753805	0.00473839	0.0706421	0.218693	0.401742	0.443579	0.491882	-1.09766	1.28747	0.11592	0.489857	-0.326821	-0.177786	0.177786	-0.635651	-0.442077	0.184151	0.218582	-0.0585155	-0.464683	-0.434211	-0.0826075	-0.113102	-0.133057	-0.277069	-0.500955	-0.0847226	0.370509	-0.582966	0.212457	0.261187	0.131813	0.00475089	-0.240892	-0.156858	-0.094303	-0.0739083	0.394664	0.175302	-0.00287835	0.0798165	-0.0769381	-0.788112	-1.25349	0.200667	0.256868	0.050739	-0.0961678	0.0961678	-0.101444	0.101444	-0.0228793	0.166596	0.429809	-1.34655	-1.60702	-1.90716	-1.9462	-0.665085	-0.260211	-0.0599718	-0.248352	-0.205836	-0.129555	-0.80238	-1.96733	-1.38134	-1.58164	-1.41985	-1.41583	-1.88277	-0.573232	-0.695597	-0.619552	-0.627477	0.197508	0.234161	-1.71433	-1.35527	-1.20548	-1.03178	-1.15445	-1.20368	-1.45409	-0.687289	-0.675458	-0.670757	-0.740034	-0.0622376	-0.0750122	-0.797104	-0.634245	-0.260418	-0.455963	-0.445529	-0.637818	-0.506404	-0.779576	-1.2634	-0.807815	-0.733452	-0.874828	-1.35772	-0.717986	-0.853449	-0.574349	-0.527488	-0.707281	-0.872067	-0.744033	-0.685916	-0.673387	-1.10537	-1.11842	-0.865928	-0.0794071	-0.0958603	-0.185919	-0.836643	0.740175	0.951752	1.50675	0.982488	0.217181	1.45725	1.41284	0.960679	2.35551	0.747591	2.50191	2.17971	1.53433	2.49703	0.928591	0.855598	1.31361	0.528653	0.569308	1.07721	0.603255	0.232585	0.402528	-0.635112	-0.0953983	-0.0153287	0.110727	-0.922294	-0.686724	0.0648194	-0.085847	0.0724055	0.143769	-0.216175	0.448754	-0.448754	0.406772	0.301564	0.760433	0.76956	1.24028	1.59876	0.460408	0.45231	0.00344297	-0.00344297	-1.45137	-0.958093	0.821025	0.898282	-0.335426	0.335426	0.264144	-0.534546	0.208716	0.00577365	-0.0515252	-0.148213	-0.171843	0.375803	0.263944	-0.342117	0.616391	0.614699	0.405527	-0.0277284	0.16113	0.470012	0.468787	0.861729	0.91155	0.0563471	0.371789	0.0743614	0.0837606	-0.586259	0.295167	0.0450087	0.25685	-0.646962	0.42526	0.128841	0.219719	-0.00684128	0.00684128
PA0033	-0.00727146	0.00727146	0.00714378	0.765922	-0.255309	-1.19545	0.64189	-0.124561	0.795849	-0.198579	0.198579	-0.544558	-0.244799	-0.0413598	0.0413598	-0.360602	-0.0128793	-0.580595	-0.358677	-2.85481	-2.56053	-2.8909	-2.82655	-0.580982	0.172085	0.23781	0.14297	-0.14297	-0.0965872	-0.453952	-0.19566	-0.227379	0.149308	-0.149308	0.262773	0.405676	0.546917	0.20309	-0.0877429	0.235358	-0.147615	-3.14144	-2.28722	-2.39929	0.167521	-0.167521	0.476855	-0.485186	-0.793647	0.197852	1.01056	1.43787	-0.644224	-0.210526	-1.16195	-0.215732	0.0520289	-0.0838729	1.04855	-1.05108	-0.00881816	0.00881816	-0.238233	-0.161331	-0.768958	-0.782638	-0.0236474	-0.535716	0.248301	-0.0801534	0.0940093	0.191718	-0.0474372	-0.23829	-0.894864	-1.05025	0.0145787	0.112293	-0.126872	-0.463224	0.231607	-0.211427	0.463224	-0.114755	-0.359804	0.12783	-0.12783	-0.362518	0.362518	-1.11946	-0.168965	0.693888	-0.0396597	0.623702	0.175378	0.365054	0.410394	-0.238572	-0.425815	-0.140051	0.00498792	0.402663	0.396787	0.364636	-0.364636	-0.835085	0.31255	-1.99938	-3.77325	-2.09269	0.14144	-0.249187	-0.201647	0.0103261	-0.686014	0.32773	0.358284	0.26455	-0.26455	0.124351	0.213124	0.211379	-1.48136	-1.80495	-1.76177	-1.05046	-0.211379	-1.72958	-1.05942	-1.41478	-1.655	-0.889053	-0.376278	-1.38233	-1.20396	0.025782	0.706398	0.533151	1.3713	1.25538	-0.184272	-1.07875	-1.98363	0.373028	-0.854627	0.481599	0.572554	0.247938	0.0512259	0.114058	-0.165284	-1.35415	1.35415	1.94961	1.80883	2.13814	0.445926	-0.0413799	0.162811	-0.162811	0.037976	-0.0142912	-0.0236848	0.280974	0.349537	0.220039	0.270252	0.0833397	1.14886	-0.621707	0.268115	1.28214	-0.832876	0.832876	0.514034	0.40818	0.367994	0.976098	0.91717	-0.0653191	-1.49264	-0.294481	-1.04067	-0.51015	-0.0856255	-0.218415	-0.0576335	0.35861	-0.0573136	-0.301297	-0.583719	-0.0406461	0.465227	0.210472	-0.0513348	0.485253	0.886038	0.272916	0.255363	0.250716	0.0629102	-0.313626	-0.974627	-1.72671	-1.72301	-1.3222	-0.534659	0.0629331	-0.0629331	0.0710448	-0.0710448	3.93346	0.393638	0.697461	-0.777715	-1.3115	-0.509511	-1.09928	-0.0996102	-1.90479	-2.10503	-1.848	-2.06667	-1.87289	-2.1446	-0.309593	-0.234096	-0.70922	-0.455162	-3.99912	-1.00409	-2.00698	0.0122051	0.0155451	-0.240663	-2.10689	-2.42849	-0.656447	-0.138355	0.099544	0.152035	0.110046	0.00743625	-0.31999	0.10428	0.303325	0.134698	0.208639	0.581901	0.30998	0.0175591	-0.015145	0.246689	0.259265	0.187349	-0.0747028	-0.0942733	0.181778	-0.100007	0.0248988	-0.266268	-0.241326	-0.250846	-0.128092	-0.255396	-0.285415	0.0175288	-0.106375	-0.147559	-3.32258	0.0496617	0.41721	0.230633	0.428528	0.649084	0.383137	0.208869	0.0167999	-0.356815	1.71367	4.43926	1.21824	1.29075	-0.403713	1.81853	0.883354	0.971417	1.81899	1.98496	1.29525	1.28684	1.63395	0.504084	1.37444	1.2296	0.735247	0.281102	-0.129898	0.928805	-0.79625	1.4885	-1.02268	-0.465824	0.151286	0.102654	-0.25394	0.0454172	0.929057	0.138171	-0.0600514	0.0762143	0.0744919	-0.150706	0.229955	-0.229955	-0.079436	-0.129118	-0.567739	0.0194465	1.0266	-0.543161	1.5511	1.65688	0.569724	-0.569724	0.910276	0.228109	-0.461178	0.0946407	-0.0490978	0.0490978	2.31026	1.26273	-0.84716	-0.255986	-0.212431	0.477371	0.563477	0.261002	0.355491	0.387942	0.404173	0.329608	-0.202632	0.110631	0.348587	-0.106907	-0.328372	0.430641	0.310231	-0.677134	0.0259217	-0.58222	0.424309	0.809123	-0.941172	-0.973095	-1.94829	-0.0893282	0.737173	-1.91801	0.281805	-0.00123393	0.00123393
PA0034	-0.120778	0.120778	0.56156	0.237718	-0.672647	0.58217	0.169856	0.606314	0.673382	0.0819869	-0.0819869	0.275227	0.109452	-0.0794235	0.0794235	-1.02586	-0.557818	0.292793	0.542913	-4.32003	-3.68322	-4.23329	-4.09151	0.514741	-0.0775988	-0.0088738	0.0552101	-0.0552101	0.33044	-0.0446939	0.313127	-0.150652	0.264707	-0.264707	0.420567	0.138206	0.181261	0.342949	0.292451	-0.227807	-0.0646433	0.158879	0.288662	0.350323	0.161739	-0.161739	-0.238971	-0.716594	0.126953	-1.08173	-1.21876	0.959288	-1.08624	-0.320418	0.183554	-0.983015	-0.308993	0.00517983	0.101146	-0.888576	0.0142983	-0.0142983	0.211799	0.43262	0.351057	-0.56348	-0.546592	-0.847395	-0.494519	-0.795126	0.327773	-0.270723	-0.198526	0.141476	-0.6942	-0.717969	0.374931	-0.22356	-0.151372	-0.500802	-0.0810482	-0.566863	0.500802	-0.00863752	0.410864	0.668984	-0.668984	0.172352	-0.172352	0.378529	-0.172795	0.551011	0.471626	0.712287	-0.246879	-0.0247943	-0.000507535	-0.0234934	0.0290506	0.0913551	-0.105964	0.00209936	0.00695273	0.434472	-0.434472	0.890096	0.746514	-1.22557	-0.695117	-0.539788	-0.238707	0.373467	0.149332	-0.40084	-0.236129	0.158658	0.0774705	0.177153	-0.177153	-0.453115	-0.638267	0.372987	-2.61959	-3.19976	-2.21464	-2.40969	-0.372987	-1.97189	-2.13545	-2.79228	-2.10231	-0.72035	-0.991457	-0.961155	-0.726465	0.857583	-0.10007	0.954294	0.94746	1.63606	-0.177894	-1.27524	-2.26343	0.309332	-0.233571	-0.0757612	0.724512	-1.33831	0.0472597	0.187999	-0.235258	-0.550751	0.550751	0.682804	1.14331	1.66589	0.17348	0.0144681	0.16187	-0.16187	-0.095781	-0.100166	0.195947	-0.00764086	0.433656	0.0575683	0.463609	-0.493722	1.18693	0.0411386	-0.0110256	0.284444	0.180622	-0.180622	0.375889	0.275718	0.237795	-0.391225	0.163423	0.101266	0.711849	0.232033	0.694154	0.758118	-0.720416	-0.406156	-0.4643	1.2326	-0.243418	-0.989183	-0.070701	0.113864	0.00595695	-0.00205173	-0.0470682	0.0519279	0.0483475	-0.168031	0.0500802	-0.0190578	0.0496689	-0.0306112	-0.818024	-1.57451	-0.789665	-0.89682	-0.482556	-0.116888	0.116888	-0.0494204	0.0494204	2.32838	-0.358542	-0.217904	0.133664	0.438437	0.702005	0.446536	0.0242765	-0.939076	-1.31586	-1.41016	-0.783765	-1.6275	-1.07927	0.659949	0.818828	0.453185	0.202002	-1.04886	0.31783	-0.626192	0.183699	0.505989	0.655251	-0.880391	-1.02688	0.237981	0.0907155	0.64999	0.819111	0.675299	0.275631	0.248408	0.620014	0.592399	0.325382	0.316623	0.0196694	0.150469	0.443114	0.586444	0.0286987	-0.222447	0.447042	0.150394	0.583392	0.421648	0.183132	0.869122	0.682632	0.356367	0.331212	0.123681	0.156117	-0.655864	-0.664626	-0.591238	-0.671462	-1.58881	-0.372573	0.00133358	0.150504	0.757593	0.35533	1.45701	0.684887	-0.540208	-0.297275	0.610956	5.04428	1.83674	2.10713	2.18791	1.12445	0.697489	1.78619	0.755426	1.78765	1.72875	0.973353	1.78311	1.34015	-0.153381	1.32496	1.32563	-0.168464	0.522578	0.37904	0.965585	0.711716	-1.04694	0.33522	0.217651	-0.412234	0.194583	0.382172	1.03801	0.00991167	-0.0681021	0.231957	-0.0721818	-0.159775	0.101715	-0.101715	0.124117	0.157865	0.300862	-0.332265	-0.00973616	-0.519838	-0.352311	-0.774694	0.213801	-0.213801	-1.09265	-0.300695	0.785437	0.271158	-0.166581	0.166581	0.630064	0.41678	-0.400238	0.508989	0.100696	0.174173	0.11189	-0.716717	-0.338005	0.571224	-0.235124	0.237413	-0.183732	-0.0491158	-0.121871	-0.166417	-0.371888	0.00587702	-0.208265	0.239308	0.211328	-0.0544041	-0.51816	0.121929	-0.0230052	-0.318893	-0.589141	-0.105638	-0.343278	-1.44993	0.0586812	-0.0510591	0.0510591
PA0035	-0.194924	0.194924	-0.251862	0.333697	0.733979	0.762379	0.722928	0.119698	0.181787	-0.039011	0.039011	-0.581808	-0.617174	0.00182902	-0.00182902	0.351556	0.461217	-0.87987	-0.53794	-2.98391	-2.75945	-2.65557	-2.28974	-0.271444	0.344194	0.102637	-0.0573644	0.0573644	-0.718321	-0.840215	-0.881236	-0.584628	0.0314192	-0.0314192	-0.498884	-0.486121	0.345438	0.14097	-0.0360443	0.126425	-0.0903803	0.773032	0.289027	0.83383	-0.173373	0.173373	-0.179887	-0.198202	-0.0346829	-0.052303	-0.343108	0.0792187	-0.0445358	-0.519058	-0.437679	-0.391498	-0.525079	-0.468602	-0.306981	-0.210301	-0.0142409	0.0142409	0.159256	-0.00703189	-0.0179977	-0.648351	-0.654439	-0.65181	-0.592407	-0.542059	-0.154877	0.0516256	0.0155098	0.0877417	-0.804191	-0.807316	-0.12563	0.080878	0.0447523	-0.0177158	0.821819	0.915514	0.0177158	-1.00628	-0.804049	0.0127405	-0.0127405	-0.368565	0.368565	-0.34365	0.414883	0.645606	0.535965	0.750373	-0.542668	0.262845	0.458279	0.397763	0.236642	-0.0939141	-0.577188	0.0440654	-0.00736778	0.465781	-0.465781	-0.203187	0.265906	-1.3826	-1.36702	-1.24384	-0.837456	0.100814	0.114341	0.140775	0.0226031	-0.185637	0.163034	-0.0450466	0.0450466	-0.13741	-0.537106	0.122065	-3.19627	-2.87771	-3.5461	-2.99102	-0.122065	-3.29014	-2.8734	-3.99698	-2.40544	-1.30088	-1.05513	-0.817735	-1.5772	0.630836	0.840347	0.884828	1.17631	0.940106	0.967315	-2.51848	-2.42702	0.00959591	0.25231	-0.261906	0.611458	0.771415	-0.00101389	0.0554296	-0.0544157	-0.01977	0.01977	-0.0336853	-0.286152	0.130488	-0.0840567	-0.758154	0.153904	-0.153904	-0.0560754	0.102855	-0.0467791	0.196262	-0.0758665	0.0520217	-0.118226	0.216295	0.750724	-0.263946	0.165877	0.464746	-0.262075	0.262075	0.15178	0.302736	0.454729	0.623458	0.0571454	0.00850338	0.169878	0.410184	-0.228934	0.0204126	0.0114262	-0.216484	-0.0467257	0.667221	-0.309761	-0.35746	0.00621321	-0.0107537	0.316537	-0.256489	-0.0555073	-0.245928	0.118498	0.00702682	0.132087	0.293501	-0.0552741	-0.238227	-1.70132	-0.815155	-3.75407	-3.8026	-3.54163	0.0612307	-0.0612307	-0.0707551	0.0707551	-0.122201	-0.0333136	-0.140895	-0.594753	-0.548559	-0.741352	-0.937671	0.28015	0.0664482	0.175134	-0.301534	0.124493	-0.227132	-0.820758	-1.12639	-0.620424	-0.580279	-0.366542	-0.470261	-0.0950309	0.134094	-0.0518231	0.117961	-0.106399	0.630724	0.530682	-0.303845	0.407	-0.545172	-0.404612	0.105487	0.0817144	0.0601188	-0.143271	-0.344517	0.772151	0.81617	0.426202	0.448522	-0.280483	0.353666	0.112275	0.0344789	0.177172	0.0758017	0.511114	0.0895085	-0.240643	-0.300585	-0.0771164	0.201787	0.131133	0.238238	-0.11802	0.209543	0.401871	0.455297	0.623281	0.268716	0.610104	0.640119	0.932303	0.452149	0.367181	-0.464318	-0.139378	0.0611269	0.486731	0.109681	1.49991	1.15811	0.495092	0.448584	0.845936	1.0182	0.315636	0.638252	0.955093	0.580747	0.742742	0.578646	0.666258	-0.649515	-1.20739	-0.225461	-0.191952	0.388328	0.568422	0.707075	-0.137893	-0.0688749	0.206768	-0.0837564	-0.156717	0.240473	-0.226245	-0.0961668	0.296427	0.235261	-0.0675479	0.176253	-0.108705	0.127512	-0.127512	-0.0569976	-0.18913	0.0316316	-0.229831	2.43052	2.21268	0.349673	0.0467887	0.0605213	-0.0605213	0.788565	-0.953788	0.541371	0.345327	-0.0247752	0.0247752	0.0752926	-0.232266	-0.224861	0.457504	0.458432	-0.293167	-0.294575	0.167848	0.204543	-0.179754	0.704505	0.695213	0.320903	0.169613	0.235002	0.421615	0.47765	0.602212	0.676929	-0.246489	-0.106166	-0.23986	0.0769573	0.515558	0.107365	-0.414444	-0.893148	-0.184303	0.110582	0.149154	0.352347	3.82e-05	-3.82e-05
PA0036	-0.171337	0.171337	0.427353	0.410863	0.823016	0.872919	0.859925	0.536207	0.553803	-0.143596	0.143596	-0.888357	-0.49152	-0.150359	0.150359	-0.0812123	-0.409802	-0.499208	-0.421744	-1.52505	-1.11939	-1.07083	-0.730629	-0.370617	-0.149068	-0.143167	0.0506634	-0.0506634	-0.626233	-0.654601	-0.489694	-0.592739	0.00879186	-0.00879186	0.0120707	-0.184867	0.476875	0.382227	-0.210362	0.166129	0.044233	0.919827	0.822646	0.957037	-0.227213	0.227213	-0.0895689	0.408409	-0.220309	-0.0190239	0.148946	0.210765	0.00954368	-0.425817	-0.416263	-0.146933	-0.15411	-0.303102	-0.136019	0.0612648	-0.0325155	0.0325155	0.232302	0.0863812	-0.0861993	-0.576488	-0.871536	-0.959907	-0.660048	-0.74878	0.00817658	0.106652	-0.0294998	-0.0853291	-0.60773	-0.738519	-0.0202669	0.0782145	-0.0579476	-0.100714	0.615486	0.604689	0.100714	-0.552212	-0.831506	-0.0760519	0.0760519	-0.534583	0.534583	-0.389265	0.586224	0.791505	0.621859	0.605395	-0.475343	0.271644	0.356844	0.353121	0.423305	-0.0102145	-0.543427	-0.13581	-0.0869749	0.382904	-0.382904	-0.384543	0.242532	-1.92773	-1.98011	-0.888858	-0.881447	0.398101	0.41144	0.251027	-0.133005	-0.00260694	0.135612	0.111157	-0.111157	-0.117838	-0.0837434	0.247809	-2.66844	-3.21474	-3.63638	-2.92769	-0.247809	-2.94089	-2.61529	-3.77791	-2.55628	-0.874506	-0.707678	-0.793547	-1.61117	0.266954	0.684071	0.63116	-0.732384	-0.592105	-0.369835	-2.80912	-3.10271	0.203817	0.333367	-0.537184	0.571869	0.255214	-0.113049	0.161795	-0.0487463	-0.198758	0.198758	0.0247464	0.144128	0.284098	0.416763	0.15924	-0.0345276	0.0345276	-0.0153709	0.000413385	0.0149576	0.200313	0.213298	0.177926	0.085743	0.125208	0.348622	-0.442226	0.231276	-0.275308	-0.191742	0.191742	-0.347167	0.474262	-0.0471506	0.282848	0.041636	0.100185	0.0936294	0.21301	-0.282035	0.210317	-0.0797983	-0.0788505	-0.0880225	0.567615	-0.20625	-0.361365	0.191222	0.0376526	0.235382	-0.458415	-0.00584156	-0.467429	0.0519739	0.00894991	0.229484	0.201773	-0.0437101	-0.158063	-0.128938	-0.415277	-4.0014	-3.86726	-3.6669	-0.104374	0.104374	-0.057538	0.057538	0.298019	0.16983	0.116386	-0.481393	-0.792997	-0.585773	-0.696045	0.071504	0.184925	-0.261083	-0.350615	-0.19507	-0.335767	-0.874963	-0.720989	-0.597972	-0.171487	-0.348197	-0.466901	-0.364309	-0.00220834	0.132506	-0.106391	-0.262333	0.815011	0.552671	-0.488923	0.32872	-0.380159	-0.377536	0.151387	0.0302972	-0.120491	-0.217012	-0.171334	0.659947	0.646962	0.337299	0.419762	-0.0851001	0.513527	0.236748	0.282737	0.155364	0.284682	0.411917	0.309065	-0.245025	-0.212227	-0.164996	-0.0862131	-0.0715238	0.0396077	-0.0217768	0.414094	-0.221702	-0.160201	0.0878071	-0.102365	0.141606	0.647371	1.07761	-0.13301	-0.161131	0.19455	0.131352	-0.835885	-0.58239	-0.104933	2.41317	1.18781	0.247655	0.0665772	0.570247	0.377179	0.640499	0.368408	0.628002	0.386266	0.65787	0.0826349	0.197946	0.330232	-0.0973461	-0.282182	-0.0253646	0.842664	1.04376	0.855865	-0.0896179	0.101941	-0.0123234	-0.130749	-0.0613721	0.192121	0.00988072	-0.166659	0.0464977	-0.111016	0.114955	-0.0319796	-0.0829758	0.105212	-0.105212	0.0593758	-0.0587735	-0.166027	-0.439528	1.85079	1.92868	0.127045	0.137616	-0.179778	0.179778	-0.0997971	0.0184432	1.48168	1.58137	-0.0887405	0.0887405	-0.223027	0.00365541	-0.0702684	-0.0711087	-0.0765847	-0.0757845	-0.165341	0.383741	0.348273	0.101292	0.388123	0.390004	0.375036	-0.00556804	-0.0254557	0.562382	0.566906	0.720243	0.691322	-0.0162409	0.0664	-0.093935	-0.107858	0.151634	0.310218	-0.288834	-0.609093	-0.442309	-0.0591916	-0.177647	0.25907	0.0650529	-0.0650529
PA0037	-0.295936	0.295936	1.97488	2.26272	0.211242	-0.417326	-0.101844	1.62345	1.95831	-0.256906	0.256906	-0.0537459	-0.0318196	-0.0833072	0.0833072	-0.178297	0.28021	-0.0703376	0.0257073	-2.01783	-1.85628	-1.61673	-2.02125	0.16413	0.160277	0.639328	0.334352	-0.334352	0.558339	0.412338	0.582446	0.135465	-0.0275815	0.0275815	0.0963439	0.403512	0.791835	0.627269	0.302041	0.0902004	-0.392242	1.22934	1.05584	1.08961	0.102809	-0.102809	-0.442443	-0.234133	0.112815	-0.158979	0.280265	0.476289	-0.589104	-0.314779	-0.303037	-0.435464	-0.312529	-0.709526	0.395934	0.361436	-0.191731	0.191731	0.190584	0.177619	-0.343055	-0.525443	-0.0251977	-0.286701	-0.0957009	0.118165	0.1167	-0.0362358	-0.0699998	-0.0104645	-0.130219	-0.0142652	0.113211	-0.0397189	-0.0734925	-0.0589485	1.05719	0.848045	0.0589485	-0.359944	-0.108408	-0.0277989	0.0277989	-0.146818	0.146818	0.241154	0.757571	-0.501376	-0.80633	-0.557762	-0.0422486	0.954421	0.717947	-0.540168	-0.555624	-0.607411	0.239544	0.855501	0.608158	0.0442552	-0.0442552	-0.675481	0.393608	-1.41408	0.0508748	0.138501	-0.543024	0.164776	0.407586	0.213992	-0.15828	-0.0330437	0.191323	0.0990315	-0.0990315	-0.626657	0.219743	-0.261031	0.39245	-0.391419	-0.180375	0.307662	0.261031	0.857714	1.11491	0.341176	0.891577	-0.794908	-0.658643	-1.32298	-1.56317	0.319365	0.42234	0.711846	0.0542783	0.195159	-0.559141	0.475892	0.398025	0.255762	-0.611758	0.355997	0.677341	-0.328694	0.13597	0.226285	-0.362255	-0.428259	0.428259	-0.324967	0.0364694	0.462752	0.0813658	0.113374	-0.184324	0.184324	0.177062	0.105336	-0.282398	-0.00856993	-0.409684	-0.171547	-0.0507176	-0.282944	-0.133945	0.540831	-0.20717	0.281083	-0.0205564	0.0205564	-0.0570522	-0.265591	-0.121179	-0.500619	0.135987	0.0368604	-0.257845	-0.0930349	0.150264	-0.147167	0.041464	-0.263797	0.0476468	0.583615	-0.472665	-0.110949	-0.0681206	0.0841754	0.1063	-0.113594	-0.00876074	-0.172884	0.0113768	0.163613	0.240867	0.0903013	-0.0340475	-0.0562538	0.649134	0.708393	-0.326739	-0.254627	-0.257673	-0.0568443	0.0568443	-0.0608068	0.0608068	0.415937	0.0928483	-0.0387052	-0.494038	-0.703527	-0.728384	-0.492703	-1.16092	-1.13171	-1.39014	-1.41793	-1.26041	-1.13125	-0.0903713	-0.442423	0.274331	-0.0393587	-0.110154	-0.51393	-0.497421	-0.959376	-0.890111	-0.40464	-0.445373	0.320309	0.214842	-0.536802	-0.340419	0.0876976	0.312339	-0.599467	-0.416711	-0.673558	0.272644	0.200204	-0.614526	-0.411443	-0.781184	-0.714436	-0.178371	0.038972	-1.17175	-0.957003	-0.336564	-0.682873	-0.326545	-0.583202	-0.635309	-0.366475	-0.336558	-0.698452	-0.820949	-0.75978	-1.31146	-1.12714	-0.904906	-1.04508	-1.35888	-1.45383	-1.0256	-0.801539	-0.916575	-0.770382	-1.05754	0.16639	0.37878	-0.752722	-0.242379	1.44976	0.427469	4.28946	1.30853	0.851507	1.24896	1.05152	1.49108	1.46653	1.18986	1.21561	1.46915	0.663947	3.87479	0.487219	0.474388	1.17655	0.399729	1.64524	1.47914	1.73412	-0.0572868	0.0936655	-0.0363787	0.111705	-0.0463923	-0.065313	-0.357216	-0.337453	0.0999281	-0.192655	0.0594783	0.0903589	-0.149837	-0.086883	0.086883	-0.151312	-0.000325807	0.0353127	0.0267497	1.12406	0.850787	0.18538	0.51624	-0.284435	0.284435	0.691274	1.02388	2.06944	2.49942	-0.251223	0.251223	0.00934124	0.102154	0.110819	0.0161654	-0.0420942	0.372881	0.266669	0.163001	0.169032	0.196489	0.203037	0.0764833	0.521253	-0.34564	0.0383317	1.22752	1.22161	1.43304	1.34993	0.251044	-0.102874	0.130145	-0.116318	-0.161996	0.387108	-0.0340691	-0.213065	-0.180508	0.099594	0.258735	0.426362	-0.0570128	0.0570128
PA0038	-0.116053	0.116053	1.74578	1.96967	1.14833	1.18477	1.27925	2.14934	2.18649	0.0785853	-0.0785853	0.538615	0.373989	0.105409	-0.105409	0.627985	0.458272	0.112897	-0.378358	-0.331807	-0.111664	-0.0693468	-0.21654	-0.662888	-0.415412	-0.0724314	0.0492121	-0.0492121	-0.430233	-0.342947	0.256006	0.396309	0.111007	-0.111007	-1.85047	-1.68534	-0.6384	-0.118841	-0.0375384	0.0330009	0.00453749	-2.26502	-1.65612	-2.2738	-0.486016	0.486016	-0.361879	-0.0730308	-0.0765946	-0.238456	-0.261819	0.0458891	0.0307055	0.406865	0.125402	0.364631	-0.610051	-0.630814	-0.696187	-0.246379	-0.140595	0.140595	-0.945887	-0.998548	-0.173319	0.724158	-1.27456	-0.826557	-0.250971	-0.358115	0.255945	-0.14601	-0.29045	0.180515	2.186	2.07738	0.316116	-0.0858333	-0.230283	-0.572028	0.395276	0.393043	0.572028	-0.972883	-0.967964	0.511068	-0.511068	0.131612	-0.131612	0.0942711	-0.325322	0.363007	0.392762	-0.0392114	-1.03181	-0.900126	-0.479459	1.02324	0.664329	0.722361	-0.823335	-0.601915	-0.984681	-0.0723376	0.0723376	0.0511091	0.219109	2.78774	2.925	0.858338	1.07684	-0.410338	-0.474593	-0.495238	0.0422555	-0.0546376	0.012382	0.0605573	-0.0605573	-0.119479	-0.0276725	0.355238	-0.766911	0.595686	0.631521	0.604095	-0.355238	0.883621	0.0897223	0.149606	0.397247	0.949691	0.548734	0.967592	0.89131	-0.540587	-0.37325	-0.584588	0.119138	-0.0979643	0.152294	-0.383633	0.290497	-0.469015	-0.418201	0.887216	0.818205	0.84478	-0.384737	0.421704	-0.0369675	0.0112683	-0.0112683	-0.128676	0.130461	-0.497056	-0.0791299	-0.796164	0.296728	-0.296728	-0.0563482	0.0713682	-0.01502	-0.317939	-0.156829	-0.119717	0.137219	0.510661	1.30343	0.0942617	-0.742142	1.73637	-0.130398	0.130398	-0.515855	-0.612309	0.450821	0.743666	-0.817907	-0.76212	-0.511982	-0.0992908	-0.89099	-0.706247	0.115654	-0.0767484	-0.128119	0.145164	0.322802	-0.467967	-0.000902884	0.237042	-0.131069	-0.0711778	-0.0338929	-0.869585	-0.543142	0.0507254	-0.00485899	-0.272326	0.00183741	0.270488	0.529074	0.545355	0.758698	1.86398	0.732634	-0.633169	0.633169	0.450411	-0.450411	-0.573817	-0.353584	-0.170036	0.740582	0.945718	1.47797	1.17268	0.978564	0.618524	0.573145	0.713823	0.477691	0.471304	0.445747	0.401061	0.611269	0.811893	0.521693	-1.62854	-1.15964	0.768223	0.75778	-0.0684793	-0.503793	-0.00893549	0.531339	-0.807135	-0.00347943	0.45622	0.475264	0.411601	0.506107	-0.00405545	0.994273	0.799657	-0.112856	-0.128145	1.08704	0.655106	-1.07612	-0.449704	2.51116	3.3068	-0.166251	-0.368675	-0.406523	-0.239579	-0.643811	0.702083	0.935828	0.141221	-0.349121	0.411986	2.17787	2.35957	1.74247	2.25513	2.54746	2.7043	2.13553	0.477284	0.350088	-1.81173	-0.934117	-2.02879	-1.20597	1.63197	1.1966	-2.01031	-1.79954	0.347217	-1.3638	-1.12851	-1.98323	-1.96153	-2.40423	0.299665	-2.26656	0.647092	-1.05357	0.222357	2.31703	0.356602	0.313954	0.627837	0.484303	1.54933	1.95395	1.70459	0.309415	-0.338065	0.0286501	-0.156338	-0.0488429	0.205181	-0.926545	-1.22641	0.171383	-0.256164	0.17731	-0.198646	0.0213359	0.498461	-0.498461	0.355077	0.71689	-1.28691	-1.35138	-0.986842	-0.341544	1.85562	0.942382	-0.342154	0.342154	-1.64129	-1.62561	-1.1871	-0.341863	0.426004	-0.426004	0.682441	0.0939191	-0.942008	0.0284836	0.0236525	-0.150598	-0.164118	0.234923	0.213498	0.293609	-0.00524966	0.00118781	-0.988355	0.33147	0.316928	0.306771	0.306638	0.112361	0.146328	0.0126342	0.323309	0.67959	-0.544533	-0.471001	0.404555	1.30927	1.54165	0.011506	0.11499	0.24086	0.0583428	-0.0582803	0.0582803
PA0039	-0.0639104	0.0639104	0.708462	0.747307	0.940876	0.904276	1.07292	0.945514	0.79684	0.0258728	-0.0258728	-0.05783	-0.174737	0.0563522	-0.0563522	0.699041	0.528884	-0.268468	-0.536918	-0.389423	-0.458002	-0.227402	-0.226699	-0.606779	-0.386066	-0.358623	0.0161325	-0.0161325	-0.653947	-0.597716	-0.0366394	0.0411804	0.0561806	-0.0561806	-1.04865	-1.079	-0.921717	-0.783755	-0.0372049	0.0566804	-0.0194755	-1.90868	-1.85337	-1.87468	-0.0814982	0.0814982	0.177515	0.20512	-0.0470945	-0.374152	-0.33278	0.0429011	0.0041934	0.301893	-0.0225113	0.266014	-0.778688	-0.688034	-0.858148	-0.304865	-0.128151	0.128151	-0.631885	-0.606496	-0.210445	0.241585	0.403977	0.377484	0.429675	0.479377	0.071198	-0.0697767	-0.0161768	0.0147555	-0.457196	-0.24236	0.076116	-0.064853	-0.0112631	-0.258708	0.40302	0.351614	0.258708	0.422965	0.482499	0.329168	-0.329168	0.141515	-0.141515	0.000905755	-0.252286	0.172337	0.140519	-0.0165275	-1.18569	-0.970249	-0.846184	0.914501	0.763146	0.95236	-1.13058	-0.816923	-0.682502	0.0508369	-0.0508369	-1.23552	-1.3977	1.83171	1.93277	0.376602	0.457815	-0.274944	-0.394447	-0.305173	0.0522136	-0.00150461	-0.050709	0.0207951	-0.0207951	-0.118906	-0.167751	0.291849	0.212424	0.474642	0.0836657	0.356908	-0.291849	0.659862	0.0836886	-0.75777	-0.606489	0.279917	0.129654	0.23327	0.212444	-0.124593	-0.133372	-0.151607	0.400203	0.33462	0.213082	0.552719	0.731279	-0.274354	0.150188	0.124166	0.365723	-0.0517463	-0.124068	0.00304907	0.121019	0.0314262	-0.0314262	-0.760121	-0.650805	-1.05994	-0.340522	-0.804915	0.345207	-0.345207	-0.0275142	0.0635238	-0.0360096	0.0107929	0.156103	0.157171	-0.0949819	-0.425726	2.23277	-0.139748	0.660456	1.58378	-0.0289558	0.0289558	-0.312527	-0.865328	0.585067	0.433878	-0.246171	-0.496307	-0.682952	-0.604612	-0.438694	-0.583457	-0.0563308	-0.408665	0.51712	-0.273527	-0.303002	0.576529	-0.180266	0.220834	-0.0592965	0.0231388	-0.00440997	-0.986325	-0.927974	-0.316625	-0.125263	-0.24167	-0.0171719	0.258842	-0.550493	-0.0929358	0.431545	-0.821543	0.436764	0.551186	-0.551186	-0.259611	0.259611	-1.20933	-0.952222	-1.09747	0.0660962	0.101899	-0.344134	-0.485351	0.283706	0.353617	0.237008	0.317317	0.117583	0.214241	-1.51065	-1.38747	-1.43335	0.210086	0.071862	-1.13861	-1.00395	0.254698	0.565221	-0.308248	-0.402224	0.546776	0.60648	-0.61084	-0.604235	-1.46796	-1.30302	-0.183577	0.036178	0.311489	-0.583923	-0.703135	-0.094958	-0.0251968	0.508435	0.328262	-0.227086	-0.517811	1.39484	1.78816	-0.408932	-0.62278	-0.519845	-0.417511	-0.883195	0.00934742	0.0921278	0.0291856	-0.193661	-0.294857	0.597195	1.08778	0.870323	0.999793	1.32977	1.1948	1.30271	0.0563771	0.161298	0.325184	0.86214	-0.888414	-0.939272	0.477562	0.583509	-1.1139	-12.5494	-1.92752	-2.18005	-1.59276	-0.700351	-2.20771	-2.61197	0.420831	-1.30634	-0.439277	-1.3485	-0.473539	-0.0398071	-0.0860199	0.298151	-0.0238363	0.293979	0.0926077	0.137093	0.166246	-0.342374	0.207133	0.135241	-0.0283389	0.0987065	-0.0703676	-0.713525	-0.753516	-0.0279007	-0.282518	-0.034035	-0.0429617	0.0769968	0.205766	-0.205766	-0.164002	0.033235	-0.659533	-0.297853	-0.874621	-0.207085	-0.327827	-0.0704929	0.377431	-0.377431	-2.27983	-2.14614	-0.585762	-0.407764	0.0907248	-0.0907248	0.359779	0.242554	-0.306881	-0.319878	-0.259466	-0.466216	-0.437183	0.117403	0.0759624	0.228798	0.049919	0.106555	-0.125607	0.0321711	0.0459113	0.278317	0.275387	0.566582	0.500996	-0.246583	-0.07949	0.119362	0.188429	0.0182818	0.000385172	0.600694	0.841108	0.261028	0.563163	0.0969713	0.0292961	0.0784878	-0.0784878
PA0040	-0.0260287	0.0260287	0.0562028	0.146207	-0.561028	-1.28493	-0.68943	-0.324382	-0.291403	0.00353935	-0.00353935	0.414657	0.518001	-0.0341026	0.0341026	-0.591825	-0.355345	-0.144447	-0.036284	-3.42497	-2.92146	-3.08377	-3.2867	-0.0855518	0.0687451	0.254977	0.0120908	-0.0120908	0.0433713	-0.258797	-0.564219	-0.489575	-0.0204589	0.0204589	0.132775	0.224721	-0.546725	-0.652968	-0.14392	0.330542	-0.186623	-0.912577	-0.554501	-0.675305	0.0232833	-0.0232833	-0.306265	0.00199916	-1.45812	-1.98168	-1.81535	3.05944	-1.60132	-1.85245	-1.47754	-1.85419	-1.84851	-1.58869	2.87283	-1.38835	0.032028	-0.032028	-0.236845	-0.228234	-0.429564	-0.391794	-0.0977036	-0.749399	-0.821553	-1.10874	0.234089	-0.0495355	-0.139736	-0.0448168	-1.17044	-1.46058	0.219149	-0.0644693	-0.15468	0.439198	-1.08777	-1.1806	-0.439198	0.407869	0.697875	-0.0374608	0.0374608	-0.154732	0.154732	-0.123791	0.308516	0.349064	0.16391	0.138983	0.23918	0.514169	0.633012	-0.378919	-0.450507	-0.461853	0.221748	0.552748	0.516783	-0.925114	0.925114	1.35318	1.95236	1.59066	1.79652	1.92549	1.09329	0.757204	0.736524	0.835777	-0.100162	0.297806	-0.197644	-0.186546	0.186546	0.203556	0.210077	-0.261094	-0.123388	-0.240217	-1.06529	-1.57128	0.261094	0.429217	0.0795564	-0.289924	-1.24926	-0.588518	-0.598816	-0.256961	-0.40092	0.198514	0.487419	0.501401	1.52054	1.88639	0.128265	-0.503028	-0.871443	0.0162098	0.206919	-0.223129	-0.150128	-0.488514	0.0890018	0.0386632	-0.127665	-1.36688	1.36688	1.26086	0.875306	1.48169	-0.0984537	-0.470989	0.0181253	-0.0181253	0.0841473	-0.130697	0.0465494	-0.374908	-0.107402	-0.33848	0.235335	-0.220449	-0.75262	0.549318	-0.564204	-0.594114	-0.125954	0.125954	-0.601149	-0.746164	-0.17503	-0.140596	-0.699357	-0.356737	-2.5585	-2.6034	-0.926328	-0.28338	-0.671288	-0.463417	-0.116264	1.46314	-0.469765	-0.993379	0.235374	0.466178	0.017992	-0.378312	-0.341232	-1.05633	-1.05889	-0.508105	-0.15467	0.171947	0.209625	-0.381572	-0.850649	-0.681638	-0.105817	-0.306783	-0.134891	-0.0407555	0.0407555	0.0402789	-0.0402789	2.32133	1.98834	2.09218	-0.429192	-0.433434	0.0601839	-0.449925	-0.963822	-1.33071	-1.61557	-1.64415	-1.14746	-1.17053	-0.827313	-0.752704	-0.467752	0.392139	0.123534	-0.668689	-0.309227	-0.757144	-0.582282	0.205118	0.235504	-0.116518	-0.433263	-0.722912	-1.22378	-0.530018	-0.349795	-0.43556	-0.47207	-0.272456	-0.262127	-0.329894	-0.071737	-0.223499	-0.991984	-0.925836	-0.0281234	0.102281	-0.768845	-0.445602	-0.570227	-0.494865	0.0898602	-0.0309619	-0.41957	0.181862	0.474499	0.254059	0.254151	0.130093	-0.408298	-1.67862	-1.04881	-0.758534	-1.03722	-2.23887	-1.03092	-0.258669	-0.570387	0.617574	0.35999	0.448959	0.412865	-0.859312	-0.946473	0.710453	3.1381	1.56798	1.33695	0.603452	1.54882	0.810329	1.77403	1.2143	1.23166	0.252787	0.18616	0.382236	0.5852	0.0297015	-0.111482	-0.342659	0.628973	1.1683	0.970218	0.89568	0.733312	0.335084	-1.0684	-0.098998	0.0101345	0.0888634	0.231048	0.298593	0.458375	-0.0174662	0.145976	-0.0527273	-0.0932485	-0.0688318	0.0688318	0.416466	0.244882	-0.438121	-0.376022	0.833575	0.358849	-0.307268	0.0559697	-0.0147525	0.0147525	0.474782	0.186326	-0.61701	-0.913728	0.0152838	-0.0152838	-0.000790622	-0.169915	0.669944	0.967194	0.862745	0.644334	0.682508	-1.11568	-1.14966	-0.446765	-0.574484	-0.390536	0.423131	-0.0978747	-0.125305	-1.38338	-1.23687	-0.696744	-0.673359	-0.177438	-0.315	-0.269448	0.490003	0.271883	-0.299564	-0.399442	-0.649741	-0.640407	-0.184254	-0.533859	0.455101	0.276775	-0.276775
PA0041	-0.0598467	0.0598467	-1.18869	-1.35036	-1.49943	-1.06133	-1.49348	-1.65159	-1.41506	0.0921312	-0.0921312	0.624066	0.561327	0.0976218	-0.0976218	-0.618812	-0.555737	0.0194024	-0.0725814	-3.42959	-3.06947	-3.24573	-3.15748	-0.0306508	-0.0164301	-0.235416	-0.043473	0.043473	0.293212	0.285989	-0.367306	-0.362626	-0.0250881	0.0250881	-0.557322	-0.532193	-0.919857	-1.20301	0.0422979	0.0784315	-0.120729	-1.17099	-1.25652	-1.08556	-0.0485418	0.0485418	0.0107885	-0.0792029	-0.189866	-0.0661842	-0.103756	0.377997	-0.18813	-0.286868	-0.157158	-0.165694	-0.36784	-0.329697	0.0347922	-0.0469649	0.0293429	-0.0293429	0.51846	0.40838	0.867487	0.0257773	-0.977302	-1.39227	-1.12854	-0.948132	0.115949	-9.69e-05	-0.0690651	-0.0467867	-1.24517	-1.24917	0.100353	-0.0156873	-0.0846653	-0.0280181	-0.116413	-0.0488625	0.0280181	0.551019	0.60095	-0.14278	0.14278	0.113625	-0.113625	-0.38062	-0.193491	-0.287458	-0.491294	-0.251297	0.574673	0.76732	0.606358	-0.569455	-0.52194	-0.693637	0.443031	0.748923	0.593078	-0.120812	0.120812	1.14072	1.09274	1.0911	1.14043	0.839425	1.0815	0.905429	1.26136	1.19016	0.0679163	-0.10419	0.0362741	-0.0364975	0.0364975	-0.258605	-0.166676	0.189214	-0.158196	0.16068	-0.773086	-2.14688	-0.189214	0.445888	-0.135252	-0.767997	-2.25087	-0.410453	-0.452199	-1.17573	-0.868613	0.466605	0.238749	0.157298	0.0708637	0.155697	-0.478608	-1.70425	-1.33182	-0.176644	0.0975056	0.0791384	0.230257	0.170714	0.00192026	-0.0720603	0.07014	-0.0649589	0.0649589	0.748609	0.495455	0.876646	0.0637974	-0.0969012	-0.0117493	0.0117493	0.0458354	0.0336693	-0.0795047	-0.059192	-0.0341754	0.058565	0.275834	0.041485	-0.331487	0.163643	-0.480962	0.198377	0.0089934	-0.0089934	-0.527998	-0.612054	-0.000105497	0.0588698	-0.117645	-0.47725	-2.17404	-2.08813	-0.00514604	-0.0792245	-0.124458	-0.0457725	-0.198474	0.648559	-0.0210451	-0.627514	0.321049	0.349563	0.0531812	-0.379114	-0.34468	-0.20533	-0.321832	-0.0215674	-0.113371	0.0789517	-0.0320025	-0.0469492	-1.09416	-1.16234	-0.602267	-0.542553	-0.43908	-0.0666939	0.0666939	0.0579287	-0.0579287	1.94801	1.6914	1.64634	-0.362262	-0.410374	0.000928721	-0.247638	-0.672233	-1.44575	-1.2401	-1.43304	-1.06809	-1.08618	-1.46145	-0.988499	-0.801265	0.307685	0.189168	-0.621979	-0.256719	-0.169821	-0.039002	-0.289191	-0.0302758	-0.466521	-0.72287	-0.627542	-0.357223	-0.82515	-0.621288	-0.260122	-0.45269	-0.0305122	-0.423056	-0.33665	0.121427	0.195992	-0.206271	-0.122841	-0.118018	0.0183161	0.146651	0.119498	0.101207	0.0833023	0.276361	0.438821	-0.199086	-0.270911	0.0964233	-0.0954865	-0.130038	-0.0188487	-0.105839	-1.3594	-1.2453	-0.49401	-0.594891	-1.3044	-1.15047	-0.689011	-0.105421	-0.249462	-0.294644	1.14542	1.25438	0.409247	0.161911	0.213135	1.14686	-0.438327	0.992942	0.994371	0.831941	1.09466	0.915463	0.279496	1.12578	0.53833	1.15646	0.443908	-0.337999	0.464319	-0.0608037	-0.0817103	-0.00431156	-0.656692	-0.317212	-0.803472	0.0839665	0.00882733	-0.0927938	-0.037424	-0.124256	0.16168	0.125282	0.153908	-0.0885832	-0.202201	-0.0312419	-0.00818308	0.039425	-0.0278605	0.0278605	0.0968608	0.0707464	-0.595075	-0.657691	0.373451	0.199461	0.14539	0.236779	-0.112392	0.112392	-1.85502	-2.23824	-2.09072	-2.30253	-0.0269521	0.0269521	-0.147317	-0.109715	-0.0555946	0.415623	0.47199	0.0177511	0.0267296	-0.321285	-0.320788	-0.0700983	0.355432	0.339921	0.358046	0.0956535	0.0300393	-0.0671906	-0.134679	-0.0911073	-0.0304858	-0.106725	0.0604845	-0.0448534	-0.0369697	0.128063	0.0492139	-0.0697086	0.046387	-0.0472652	0.193972	-0.0493024	0.292644	0.014083	-0.014083
PA0041a	-0.502323	0.502323	-1.00889	-1.3334	-1.38194	0.0998079	-1.25071	-0.600532	-0.0349405	0.0180812	-0.0180812	0.77868	0.455295	0.156471	-0.156471	-1.40503	-1.06135	0.320509	0.211118	-4.16783	-3.48111	-4.24086	-3.73218	-0.00147109	-0.187147	-0.560239	0.205803	-0.205803	-0.000540907	0.512026	0.0693156	-0.262947	0.00245802	-0.00245802	-0.390776	-0.193633	-0.0439194	-0.427275	0.278957	-0.536642	0.257684	-0.465557	-0.934357	0.0650192	-0.209113	0.209113	0.154146	0.640236	0.147965	-0.105477	0.0866796	0.11404	-0.262005	-0.409045	-0.23323	0.194654	0.0252159	-0.117617	-0.102473	0.321379	0.0860802	-0.0860802	-0.167995	-0.0910139	0.733659	-0.944337	-1.16409	-1.42905	-0.941529	-0.893528	0.428253	0.0639518	-0.322499	-0.169706	0.48481	0.235192	0.356935	-0.0153627	-0.341572	0.229923	-0.685797	-0.772305	-0.229923	0.903679	1.90391	0.030553	-0.030553	0.196025	-0.196025	-0.620837	-0.0557981	-0.139661	0.00899824	-0.235136	0.618932	0.420076	0.372288	-0.487506	-0.0793043	-0.391702	0.246456	0.229846	0.48221	0.0214171	-0.0214171	1.77732	2.1654	-1.56121	-1.3013	-1.2148	-1.36307	0.662897	0.899511	0.846433	0.15699	-0.254436	0.097446	0.170354	-0.170354	-0.123037	-0.123562	0.657436	-0.166942	0.547725	0.169518	0.615768	-0.657436	1.27888	0.634424	-0.741414	0.32916	0.00371944	-0.327187	-0.63189	-0.279673	0.247844	-0.123182	0.198805	-0.557831	-0.435757	-0.657712	-1.83728	-1.21358	-0.254334	-0.20049	0.454824	0.792413	-1.39624	-0.117555	0.216326	-0.0987705	-0.0895151	0.0895151	0.317169	0.301748	0.757167	-1.62325	-1.19258	0.0995636	-0.0995636	0.181039	-0.285871	0.104832	-0.339165	0.0442521	-0.571821	-0.260397	-0.202381	0.163524	0.140012	0.322766	0.038285	0.40672	-0.40672	0.371238	0.449717	0.205195	0.525301	-0.199048	-0.391534	-0.198102	0.2926	0.0762056	-0.136136	-0.410165	-0.288934	-0.407585	1.05769	-0.233906	-0.823785	0.185428	0.104194	-0.180242	-0.00674621	-0.102634	1.40539	1.01482	0.393272	0.0607831	0.070545	-0.108833	0.0382878	-1.17911	-1.17677	-0.48506	-0.271985	-0.171749	0.0169895	-0.0169895	0.268407	-0.268407	-0.210072	-0.403258	-0.0943245	2.14711	1.76911	1.32431	1.47394	0.196344	-0.464097	-0.609063	-1.07327	-0.723365	-0.48547	-0.843487	-0.484549	0.24356	1.16939	0.965728	0.202946	0.0536418	0.390195	0.223935	0.192342	0.32338	-0.0619992	-0.401269	-0.445934	0.900197	-0.243876	0.607646	1.11954	0.719713	0.837377	-0.0372524	-0.0953002	0.18655	-0.0327403	-0.000470195	-0.157183	0.3299	0.524277	0.00393248	-0.289847	-0.233339	-0.136684	0.5766	0.383253	-0.447542	1.94628	2.20186	0.540727	0.686803	0.697343	0.420457	-0.482982	-0.87772	-0.201629	-0.430213	-0.529059	-0.93175	-0.635291	0.383055	0.399239	0.230761	1.3709	1.14795	1.91958	1.02736	-1.02721	1.50085	-0.388617	1.12277	1.09006	-2.16377	-0.525154	-0.415706	-0.694728	-2.98178	-1.97205	-0.240585	0.373022	-0.460934	0.381178	-0.0493383	0.230183	0.413076	-0.545878	-1.30437	-0.966948	0.00792838	-0.0373591	0.0294308	-0.270433	0.339503	-0.0690695	-0.420796	0.636498	-0.623234	-0.36049	0.194332	-0.163574	-0.0307578	0.972742	-0.972742	0.899959	1.33769	1.47156	0.931973	2.09492	2.89266	2.23767	1.98467	-0.966355	0.966355	-0.291808	0.0657572	-0.352679	-1.63213	0.12139	-0.12139	0.532953	-0.34114	0.566777	0.633059	0.554137	0.128486	0.109995	-0.912663	-0.971041	-0.0579697	0.27674	0.478828	0.432504	-0.189074	-0.319734	0.0442104	0.0635037	-0.139125	-0.175512	-0.34102	0.336886	-0.094356	-0.409077	0.507567	0.0386489	0.416577	0.659709	0.473582	0.566594	0.457595	0.98863	-0.00231356	0.00231356
PA0042	-0.0707998	0.0707998	0.176143	-0.00100273	0.00247214	0.0667132	-0.107528	0.154124	0.328368	-0.0312816	0.0312816	-0.281155	-0.0809002	0.00946008	-0.00946008	-0.663582	-0.672244	-0.0509582	-0.0177559	-4.08488	-4.03628	-4.15237	-4.13322	0.060027	0.0852989	-0.472785	0.234833	-0.234833	0.138787	-0.290655	0.261059	-0.256203	-0.0621453	0.0621453	0.248884	0.121939	0.511811	0.119443	-0.215499	0.278386	-0.0628873	-0.0823903	-0.107948	-0.0213835	0.327521	-0.327521	0.441718	-0.0342904	0.213533	0.182691	-0.0373744	-0.184641	-0.0288921	-0.112956	-0.56882	-0.324456	-0.112828	-0.233924	-0.017873	0.167659	0.180598	-0.180598	-0.136789	-0.0626494	0.395353	-0.496897	0.124239	-0.393915	-0.0706245	-0.182995	0.143253	-0.015157	-0.0071485	-0.120948	-0.312415	-0.580435	0.102937	-0.0554678	-0.0474691	0.0203684	-0.339121	-0.35836	-0.0203684	0.324303	-0.175451	0.160807	-0.160807	-0.288549	0.288549	-0.61329	-0.0208834	-0.495412	-0.592256	0.00648762	-0.49318	-0.219438	-0.398715	0.139938	0.331114	0.231832	-0.505017	0.0179407	-0.215809	0.327013	-0.327013	0.83083	1.33407	-0.31841	-0.592549	-0.344307	-0.106228	-0.225874	-0.133064	-0.180391	0.0927761	-0.0592352	-0.0335409	-0.198131	0.198131	0.0819891	-0.411984	-0.30109	0.147564	0.601639	0.677962	-0.70281	0.30109	0.843561	0.277016	0.307163	-0.494182	-1.01255	-0.819476	-1.32124	-1.41942	0.771543	0.422632	0.637853	-0.0132526	0.0534727	-0.310962	-1.03077	-0.597183	0.0614274	-0.0996563	0.038229	0.437658	-0.431231	0.120487	0.053724	-0.174211	-0.097224	0.097224	0.793208	0.514098	0.814913	0.710874	0.830378	-0.161098	0.161098	0.0633442	-0.107947	0.0446028	0.674847	0.551676	0.403109	-0.426892	0.218435	0.258015	0.033916	0.174541	-0.246509	0.264459	-0.264459	-0.494719	-0.710685	0.111066	-0.0619411	0.161097	-0.420962	0.0642278	-0.468458	-0.361771	-0.241097	0.0137088	-0.000347448	-0.211849	0.489627	-0.131329	-0.358298	0.61818	-0.0816546	-0.221891	-0.0477827	-0.266852	0.535827	0.397336	0.472916	-0.043037	-0.0254814	0.0286841	-0.0032027	-1.34581	-1.31906	-0.370815	-0.0452359	0.0921332	-0.0255487	0.0255487	0.041731	-0.041731	0.385694	0.0260523	0.0914385	-0.0294074	0.215997	0.107498	0.0185167	-0.186876	-0.5799	-0.348201	-0.53777	-0.415699	-0.576662	-0.295035	-0.421371	-0.116444	-0.206525	-0.219143	-0.324678	-0.531888	-0.213662	-0.293466	-0.368479	-0.3524	-0.189267	-0.299014	-0.601159	-0.657034	-0.0236814	0.0705686	-0.232476	-0.209046	-0.148123	-0.0571363	-0.181144	-0.138236	-0.289617	-0.0506018	-0.250382	-0.0941582	0.158804	-0.370907	-0.454523	-0.246681	-0.428202	-0.0992675	-0.385633	-0.740745	0.0209574	-0.0339034	0.0325271	-0.0791475	-0.117775	-0.455696	-0.737385	-0.664292	-0.82355	-0.901564	-0.885348	-0.398222	-0.376849	-0.443386	-0.269567	-0.306545	0.7826	0.52133	-1.9084	-0.964122	-0.0361476	0.801349	-1.37976	-1.04106	0.287602	0.139773	-0.100927	-0.035174	0.459576	-0.157059	0.171412	-0.323196	0.650207	-0.0619176	0.834482	0.882617	0.758418	0.543276	0.442454	0.660601	0.561522	-0.356344	0.121089	0.235255	-0.122891	0.0498941	0.0729971	1.03978	0.819807	-0.0510555	-0.0486402	0.0359974	-0.0103352	-0.0256622	-0.0141323	0.0141323	0.304436	0.333802	-0.186524	-0.441012	0.202332	-0.0547269	0.874247	0.0685683	-0.324615	0.324615	-0.179488	-0.895111	0.282475	0.119886	0.0839722	-0.0839722	-0.208527	0.114453	0.195984	-0.662468	-0.752207	-0.305255	-0.298786	-0.124945	-0.0543222	0.0250636	-0.203427	-0.248858	-0.033295	-0.0814147	-0.139633	-0.176977	-0.234346	-0.329841	-0.347335	-0.236027	0.261669	-0.0596778	-0.186197	0.220233	-0.0229358	-0.0895594	0.245816	-0.159883	0.445606	0.00694453	0.213181	-0.0707568	0.0707568
PA0043	0.0708637	-0.0708637	0.623643	0.491555	0.171734	0.550554	-0.122523	0.508808	0.753628	-0.144352	0.144352	-0.763714	0.0461843	-0.151426	0.151426	-0.534432	-0.423957	-0.38746	0.0616592	-4.34738	-3.93491	-4.23968	-4.20219	0.110415	0.134083	-0.190274	0.026496	-0.026496	-0.319937	-0.700682	0.182863	0.0896414	-0.0554412	0.0554412	-0.135491	-0.111052	0.367661	0.1165	-0.0545836	0.180904	-0.12632	-0.334529	-0.457296	0.26575	0.164046	-0.164046	-0.211304	-0.876717	-0.129313	-0.112137	0.173791	0.391141	-0.261828	-0.216206	-0.422011	-0.264109	-0.0273115	-0.0234672	0.0180971	0.276852	-0.0832633	0.0832633	-0.0520006	-0.163818	-0.0506697	-0.697836	-0.203482	-0.247453	-0.286698	-0.175748	-0.00741519	0.013239	-0.0367775	0.0309537	0.0603646	0.1273	0.00290227	0.0235618	-0.026464	0.0460161	-0.121154	-0.352011	-0.0460161	-0.161198	0.146291	-0.0360581	0.0360581	-0.286018	0.286018	-0.266968	0.0179567	0.107901	0.16993	0.860316	-0.839876	-0.22205	-0.293434	0.176236	0.36769	0.109322	-0.44238	0.12036	-0.331228	0.0943599	-0.0943599	1.04782	1.18668	0.455618	1.14662	1.12757	1.04279	0.0319475	0.240721	-0.0128388	-0.329252	0.294829	0.0344237	-0.0999134	0.0999134	-0.142067	-0.716905	0.1294	0.0437371	0.117774	-0.781339	-0.239791	-0.1294	0.838477	0.422925	-0.327431	0.475442	-0.37713	-0.443522	-0.243295	-0.93627	0.317496	0.38308	0.120075	-0.0819952	0.0990853	0.20707	0.0700488	-0.117948	0.21247	-0.477865	0.265396	0.476349	-0.512693	0.0103972	0.03215	-0.0425472	0.00239617	-0.00239617	0.137582	0.0420804	0.064582	0.153662	-0.304229	0.154947	-0.154947	-0.00465643	0.0790732	-0.0744168	0.000617391	-0.230932	0.440471	0.19511	0.330675	0.841119	-0.239206	-0.286579	0.196273	-0.197264	0.197264	0.217585	0.506228	0.362847	0.596876	0.184754	0.258741	0.314646	0.726575	0.795691	0.334674	-0.625339	-0.306963	0.11877	1.30013	-0.935008	-0.365126	0.375665	0.167682	-0.293861	-0.0502187	-0.199267	-0.555369	-0.340238	0.413853	-0.0253272	0.0238215	-0.0900111	0.0661896	-0.0748272	-0.117794	-0.177974	-0.304243	0.0348905	0.00366444	-0.00366444	-0.0227072	0.0227072	0.428909	0.145107	0.382928	-0.330921	-0.286554	-0.447576	-0.726591	0.272637	0.0399514	0.077169	-0.313364	0.250683	-0.1253	-0.375779	-0.46202	-0.0753433	-0.0419824	-0.11701	-0.789226	-0.434982	0.111638	-0.18068	0.289994	0.336412	0.478226	0.427757	-0.44962	-0.396991	-0.0617641	0.317865	0.0469848	0.0660203	0.0860185	-0.0317246	-0.125646	0.142296	0.0820106	0.204229	0.235182	0.0383741	0.687334	0.103093	0.0719639	0.0986814	-0.0201335	0.299311	-0.265045	-0.658389	0.384184	0.199211	0.141732	-0.378935	0.185178	-0.0643006	-0.0610547	0.0686931	0.0532437	-0.387065	-0.449561	0.215143	-0.171196	-0.0552139	-0.194434	-0.223365	0.794527	0.189984	-0.452911	-0.213735	0.627855	4.4899	1.08095	1.47648	0.390752	1.40086	0.912002	1.42969	0.0694084	1.19699	1.36207	1.23844	1.08551	1.49945	0.424636	-0.689727	0.739618	-0.558813	0.0510719	0.416271	0.0445252	-0.0378532	0.142711	-0.104858	-0.0727409	-0.0617202	0.134461	-0.638006	-0.237468	-0.00610643	-0.21324	-0.0714571	0.196368	-0.124911	0.148746	-0.148746	0.308738	0.278702	-0.684068	-0.991773	0.879277	0.234512	-0.266829	-1.01398	0.0239736	-0.0239736	-0.940665	-0.152061	1.09899	0.640198	0.337366	-0.337366	-0.0915098	-0.0386352	0.12187	0.258504	0.344601	0.752074	0.677646	-0.0659276	-0.0685515	0.283735	0.188653	0.204795	0.683847	-0.322254	-0.0833513	0.101486	0.053628	0.0452563	0.225008	0.25394	0.0108886	-0.0770273	-0.149942	-0.0378593	-0.287649	0.20596	-0.425737	-0.653677	0.047174	-0.0366908	0.167627	-0.0427413	0.0427413
PA0044	-0.158146	0.158146	-1.48136	-1.12707	0.424162	0.127668	0.61575	-1.18051	-1.0441	-0.0726581	0.0726581	0.116618	0.190368	-0.113266	0.113266	-0.429717	-0.423561	-0.141647	-0.109459	-3.60775	-3.37577	-3.54654	-3.58339	0.176765	0.0270649	-0.204775	0.0144762	-0.0144762	-1.68473	-1.35803	-1.99499	-1.86405	-0.0432838	0.0432838	-1.52334	-1.45945	6.64239	5.37107	-0.0853188	0.0816897	0.00362912	-0.365244	-0.107614	0.239277	-0.0286631	0.0286631	-0.0869935	-0.435822	-0.171091	-0.0632318	0.0102315	0.15681	0.0142807	-0.245801	-0.235903	-0.32461	-0.218474	-0.330732	-0.189139	0.189003	-0.0896719	0.0896719	-1.17182	-1.37422	1.19053	0.897059	-0.976872	-0.769671	-0.84438	-0.699393	-0.0975502	0.125872	-0.0941712	0.0658493	0.657483	0.89809	-0.075601	0.147827	-0.0722261	-0.110487	-0.243103	-0.165752	0.110487	0.797327	0.995573	-0.274958	0.274958	-0.535007	0.535007	0.807331	0.645568	-1.25973	-1.5816	-1.019	-1.18329	-0.219785	-0.196584	-0.517115	-0.254313	-0.375459	-0.135615	0.965044	0.317457	0.342987	-0.342987	1.93244	2.17206	4.36434	4.43456	-0.317269	-0.34627	-0.813275	-0.723259	-0.953264	0.030445	0.0700011	-0.100446	-0.031715	0.031715	-0.795052	-0.329136	-0.188384	-0.526397	-0.768432	-0.407786	0.551895	0.188384	-1.34409	-0.709994	-0.736478	0.228775	0.802886	1.02149	3.46816	2.64911	-0.76486	-0.591606	-0.467913	2.76236	2.78963	1.9528	-0.376285	0.211102	0.500487	-0.516513	0.0160262	0.706911	0.206545	-0.0378952	0.0921513	-0.0542561	0.0469878	-0.0469878	-1.97144	-1.73081	-1.92439	0.0455887	-0.154611	0.0888794	-0.0888794	0.0265148	-0.0962359	0.0697212	0.385891	0.328898	0.314095	0.103708	0.306215	0.621448	-0.625425	0.215501	0.183938	-0.196999	0.196999	0.748441	0.453415	-0.0509845	-0.2002	1.09212	1.42302	2.43822	2.3727	0.819654	0.554048	-0.58467	-0.448639	-0.275358	0.700145	-0.350848	-0.349297	0.375045	-0.502842	-0.442681	0.369777	0.200701	-1.35017	-1.07199	-0.503227	-0.904774	-0.160717	0.00770062	0.153016	-2.68151	-2.85955	-0.0805336	-0.0566172	-0.00851666	-0.0485794	0.0485794	-0.132322	0.132322	0.286569	0.420218	0.492401	-0.198693	-0.523325	-0.457602	-0.524707	-0.60892	-1.09114	-1.20325	-1.37138	-1.31115	-1.26634	1.03024	1.01523	1.3407	-0.114875	-0.256192	-0.265303	0.0285745	-0.56658	-0.225618	-0.22407	-0.6277	-0.284312	-0.130108	-0.306531	-0.00922332	1.46821	1.70868	0.0288658	-0.211502	-0.270448	0.253879	0.0699526	-0.233442	-0.293363	-0.0196358	-0.227795	-0.507816	-0.0169345	-0.270324	-0.172713	0.231024	0.292304	0.421701	0.252776	0.283762	-0.0683712	-0.120151	-0.0113195	-0.379341	0.10737	-0.0711528	-0.0603255	0.0464567	-0.268251	-0.143906	-0.00813134	0.122477	-0.466136	-0.411533	-0.207607	-0.225156	0.933574	1.04418	1.85714	1.49923	0.415309	2.63844	1.29568	3.71783	1.90653	1.17663	1.56156	1.53868	1.23533	1.39052	1.84681	2.14131	2.63334	1.52325	1.02041	-0.0578803	0.568193	0.376889	-0.229453	-0.0477255	-0.462277	-0.0554841	-0.238594	0.294078	-0.0259038	-0.21537	0.241274	0.537122	0.520726	0.284148	0.0662315	0.196126	0.032902	-0.229028	-0.0237318	0.0237318	-0.894893	-0.966981	-0.959652	-0.739872	1.33811	0.917239	0.580592	0.0161454	0.181769	-0.181769	-0.112941	0.079824	-0.488316	-0.286101	0.026748	-0.026748	0.164982	-0.13771	-0.190873	0.336803	0.0731069	-0.373562	-0.367589	-0.635439	-0.544273	-0.0253713	-0.0723466	-0.078468	-0.314951	0.0467985	0.169446	-0.619771	-0.626066	-0.260774	-0.301326	0.0794631	0.396442	0.446175	-0.541274	-0.380806	-2.06841	-1.87042	-1.58234	-2.1096	-2.0716	0.0712255	0.39565	0.0958872	-0.0958872
PA0045	0.181624	-0.181624	-2.57679	-2.618	-2.66859	-2.76053	-2.44012	-3.42014	-4.04748	-0.120858	0.120858	-0.668591	-0.301292	-0.0309395	0.0309395	-0.696455	-0.181037	-0.251282	-0.589989	-2.15402	-2.13709	-2.27345	-2.00386	-0.225605	0.0474058	-0.0648788	0.0221509	-0.0221509	0.95148	1.11982	-0.688595	-1.29732	0.0133192	-0.0133192	0.239986	0.132912	2.08438	1.37769	0.241748	-0.463521	0.221773	1.85232	1.47256	1.6059	-0.0830598	0.0830598	0.0465239	-0.14877	-0.607284	-0.299967	-0.555425	0.667147	-0.0598629	-0.469783	-0.785307	-0.312733	-0.641987	-0.957768	0.1293	-0.232171	0.0770582	-0.0770582	-0.019974	-0.0182056	-0.485358	-0.579449	3.03592	2.14716	1.74205	1.28696	0.0767691	0.127673	0.00206547	-0.206508	-2.01485	-2.30325	0.00793264	0.0588424	-0.0667751	-0.241194	-0.213943	-0.277307	0.241194	1.55522	1.52757	0.031148	-0.031148	0.489608	-0.489608	0.137829	-0.260421	-1.43066	-1.67653	-1.15972	1.60808	1.95083	1.84767	-1.81338	-1.87162	-1.96237	1.68313	2.05602	1.90823	-0.221859	0.221859	1.12741	0.676148	-3.51568	-2.77632	-1.1147	-1.49165	1.76557	1.7875	1.7959	0.00978543	0.342183	-0.351968	-0.122067	0.122067	0.393466	0.299146	-0.154619	-0.0134613	-0.141744	-1.09507	-1.88906	0.154619	-0.160987	-0.175606	-0.967293	-3.11823	0.216151	0.474938	-0.66273	-1.36512	-0.311387	-0.439403	0.0597004	0.481305	0.806724	-1.75085	-0.705742	-1.08136	-0.143128	0.0974043	0.0457237	0.55374	0.052545	0.016601	0.0601016	-0.0767026	0.196017	-0.196017	1.05252	1.59128	1.16159	0.693919	1.95673	-0.548403	0.548403	0.238089	-0.369309	0.13122	0.259802	-0.358574	-0.497309	0.0375891	-0.0935433	-1.60387	0.267154	-0.2112	-1.34338	0.216434	-0.216434	-0.113273	-0.116483	-1.01843	-1.01159	0.158098	-0.00124123	-2.70425	-2.14002	0.367092	0.267299	0.427604	0.63447	-0.229709	0.256164	0.616612	-0.872776	0.663954	-0.128648	-0.277713	-0.192482	-0.0651105	0.567444	0.76068	0.652186	0.305866	-0.0444952	0.324746	-0.280251	-1.39199	-0.885119	-1.1417	-1.08346	-0.695836	0.0107411	-0.0107411	-0.195449	0.195449	2.44857	2.08212	2.35284	-1.70151	-1.34884	-0.867036	-0.840801	-1.77458	-1.91789	-1.52968	-1.98379	-1.10538	-1.48385	-0.0576404	0.121251	0.0332509	-1.02395	-0.902796	1.83334	1.93298	-0.141955	-0.640556	-0.6519	-0.167944	-0.759879	-1.10076	1.68774	1.47648	0.355587	0.325041	1.13886	0.571097	-0.210054	0.119821	0.324327	0.427676	0.616945	-1.41617	-1.11314	1.57887	1.34452	-0.877029	-1.32658	0.631356	0.979794	1.09777	1.23288	1.55775	-1.17204	-0.992149	0.0151755	0.319837	-0.85858	-1.20084	-1.45681	-1.89708	-1.09676	-1.26556	-1.46326	-0.874258	-0.373532	0.223825	-0.593102	-1.11678	1.4919	1.24635	-1.74776	-0.630704	1.10878	-6.38345	0.0205803	1.4417	1.63663	1.48446	1.70337	3.07918	-0.273174	2.00447	1.18638	1.56251	0.540092	-0.195906	0.542765	0.0174235	-0.200811	-0.326266	-1.67586	-1.46099	-1.88298	0.132541	-0.120703	-0.0118385	-0.0577048	-0.0207496	0.0784544	1.93968	1.76799	-0.323149	-0.44374	0.0339308	-0.0114164	-0.0225144	-0.501154	0.501154	-0.0358183	-0.187206	1.38488	0.5915	2.13021	2.28047	1.75203	1.39153	0.124746	-0.124746	2.31762	1.62144	0.827161	0.577488	-0.229253	0.229253	-0.587114	-0.280157	-0.824027	0.405078	0.436962	0.0389352	-0.207325	-1.02989	-0.862209	0.144074	-0.549306	-0.371602	-0.62623	0.25289	0.427063	-0.883522	-0.863832	-0.461267	-0.0644133	-0.0383379	-0.087543	-0.336981	-0.237977	0.700838	-0.121404	-1.05186	-1.61655	-0.84008	-0.172942	0.273252	0.63511	0.0568443	-0.0568443
PA0046	0.0482149	-0.0482149	-2.40015	-2.6403	-2.77174	-2.9988	-2.51223	-3.68001	-4.47397	0.106895	-0.106895	0.505981	0.294616	-0.00257265	0.00257265	-0.540085	-0.0514919	-0.755282	-0.755394	-1.70751	-1.73337	-2.05292	-2.01974	-0.765205	0.0322578	-0.0113836	0.0114289	-0.0114289	1.68894	1.37483	-0.00750433	-0.0467127	-0.170553	0.170553	-0.0374424	-0.0843024	2.06667	1.28952	0.0804681	0.112652	-0.19312	2.14237	0.915933	1.63122	-0.249769	0.249769	-0.389173	-0.1266	0.370386	-0.363399	-0.216628	0.0525433	-0.422929	-0.241546	0.040908	0.202936	-0.280674	-0.105116	0.0462324	-0.657341	0.147668	-0.147668	-0.161084	-0.304413	-0.403229	-0.571033	3.06284	2.0824	1.91754	1.42564	-0.101437	0.0120712	0.155676	-0.0663107	-1.48124	-1.49862	-0.123541	-0.0100272	0.133568	0.198619	-0.396516	-0.587104	-0.198619	1.54055	1.06773	1.59395	-1.59395	0.089698	-0.089698	-0.195539	-0.653453	-1.8245	-1.59851	-1.19147	1.26096	1.87814	1.69666	-1.89723	-1.73598	-1.80029	1.58846	2.1025	1.74254	-0.104787	0.104787	0.81621	0.638848	-2.47145	-3.56274	-1.52221	-3.45675	0.889705	1.32006	0.96334	0.419534	-0.36189	-0.0576439	0.0573297	-0.0573297	-1.14511	-0.364409	0.0872466	0.00221515	0.0821621	-1.10959	-2.20645	-0.0872466	-0.599706	-0.515797	-1.76103	-3.38529	0.101434	-0.177319	-0.398874	0.505119	-0.0550574	0.489235	-0.358292	4.21168	4.48986	-1.0157	-0.40527	-0.340012	-0.0466182	0.0513284	-0.00471024	1.01134	-0.292932	0.228933	0.0464376	-0.275371	0.427025	-0.427025	-0.985689	0.756285	1.17471	0.66774	2.0167	-0.466874	0.466874	0.260909	-0.36755	0.106641	-0.206244	-0.00189593	-0.622804	-0.11828	-0.034057	-2.93279	0.133553	0.0187837	-1.3202	0.306941	-0.306941	-0.303657	0.0314898	-1.65191	-0.961459	0.228986	0.0329514	-3.44329	-2.67961	0.529278	0.333678	0.397354	0.469747	-0.140634	-0.17517	0.589917	-0.414747	0.4601	-0.0482285	-0.162572	-0.266214	0.0169145	0.55946	0.641376	0.55241	0.257673	-0.0797227	0.0307509	0.0489718	-0.795058	-0.917297	-0.399942	-0.251579	-0.131617	-0.120206	0.120206	0.0564974	-0.0564974	2.19232	1.94803	2.03462	-1.35926	-1.34501	0.00250772	-0.315271	-2.00204	-1.58505	-0.871598	-1.52265	-0.746688	-1.13445	0.607321	0.376373	0.661773	-0.336875	-0.275761	1.80127	2.22914	0.100568	-0.408717	-0.362213	0.183572	-0.379519	-0.744784	2.25811	1.99636	1.0836	0.936288	1.50175	0.869296	0.202813	0.472673	0.944533	0.975052	1.23905	-0.603772	-0.432228	2.26574	2.04197	-0.466667	-0.578992	1.29149	1.49977	1.62076	2.00336	2.27918	-1.17789	-0.617167	-0.16985	0.21025	-0.978543	-1.07646	-1.63431	-1.30798	-0.710337	-0.653744	-1.88539	-1.10185	-0.260612	0.466218	0.300797	-0.159824	0.958343	0.863447	-1.13809	0.429469	0.435509	-6.09807	-1.11428	0.0706811	0.201124	1.4549	0.297314	2.20183	0.599132	1.96457	-0.297341	1.50646	0.572824	0.160548	0.641965	-0.511737	-0.113446	-0.12736	-1.38004	-1.4785	-1.44386	0.142167	-0.0941252	-0.0480415	-0.251382	0.0717882	0.179594	1.99472	1.80179	-0.31394	0.149609	-0.121198	0.130159	-0.00896108	-0.398259	0.398259	0.10503	-0.0559771	0.0812383	0.557353	0.632311	0.787933	0.670075	1.04445	0.0193982	-0.0193982	-0.0402629	0.519274	0.201016	-0.206619	-0.19059	0.19059	-0.128846	-0.450619	0.430953	0.956396	0.702173	-0.183894	-0.281144	-0.292496	-0.575505	0.0943111	-0.00385796	-0.00965486	-0.400657	-0.367819	-0.157445	-0.317146	-0.343733	-0.360229	-0.0234997	0.680626	0.0592461	0.0624692	-0.560854	-0.241488	0.356887	-0.628584	-1.15933	-1.60717	-0.725834	0.502472	0.810524	-0.0259532	0.0259532
PA0047	0.104618	-0.104618	-2.2714	-3.11166	-3.74662	-2.839	-2.25088	-3.43593	-4.76486	0.0150762	-0.0150762	-0.692756	-0.42437	-0.1112	0.1112	0.167299	-0.147243	-0.81739	-0.192563	-2.66129	-2.67193	-2.57291	-2.65182	-0.0521316	0.354724	0.278766	0.219703	-0.219703	0.353172	0.27313	-0.905752	-1.39394	-0.154688	0.154688	-0.271344	-0.253245	2.13403	1.25153	0.247146	-0.12094	-0.126206	-1.29814	-1.78795	-1.50622	-0.163241	0.163241	0.168864	0.143194	0.0636704	-0.485527	0.213383	0.032603	-0.0962734	-0.262086	-0.151299	-0.688104	-0.0460998	0.038031	0.0691802	0.437877	-0.058193	0.058193	-0.524214	-0.249076	-0.0205677	-0.238155	2.81712	1.94128	1.66602	1.29887	-0.0976904	-0.0971256	0.0612289	0.133587	-1.02163	-1.22558	-0.0531618	-0.0525915	0.105753	-0.384812	-0.514741	-0.519892	0.384812	1.49604	1.29508	0.149337	-0.149337	0.100404	-0.100404	0.404782	-0.100951	-1.87754	-2.10968	-1.43451	1.11969	2.03167	1.7337	-1.80729	-1.863	-2.10147	1.73023	2.31527	1.72627	-0.0646034	0.0646034	0.686817	0.941932	-2.32479	-2.97337	-1.09416	-2.89096	1.04621	1.51004	1.36621	0.174245	-0.686141	0.511897	-0.287177	0.287177	0.549037	-0.650374	-0.093763	-0.610334	-0.526036	-1.86908	-2.87632	0.093763	-0.298758	-0.600314	-0.916868	-2.44458	-0.773243	-0.0564966	0.191095	-0.403081	0.273218	0.437621	0.118901	3.57495	3.86123	-0.348958	-0.655137	-0.134358	-0.00865979	0.222626	-0.213966	1.16215	1.2551	0.0779791	0.0962747	-0.174254	-0.112644	0.112644	0.258948	-0.518455	-0.435238	0.27541	0.523178	-0.0965474	0.0965474	0.0135242	-0.374656	0.361132	0.154076	-0.0618086	-0.0389309	-0.220727	-0.38084	-1.20273	0.313622	0.287945	-0.765954	0.192222	-0.192222	-0.402821	0.186806	-1.0209	-0.848219	0.247323	0.192838	-2.85933	-2.91564	0.724018	0.592371	0.467032	0.208163	-0.0356463	-0.229475	0.212415	0.0170595	0.455997	0.188116	-0.132766	-0.376159	-0.135188	0.62044	0.520062	0.882028	0.445308	0.060428	0.227504	-0.287932	-1.74269	-0.189672	-0.505351	-0.357511	-0.207974	-0.102699	0.102699	0.0665398	-0.0665398	3.62675	2.01157	2.0297	-1.78597	-1.53802	-1.58564	-1.39455	-2.32744	-1.93718	-1.44097	-1.84843	-1.20349	-1.68111	-0.228986	-1.23168	-0.568625	-0.880155	-0.602121	1.11424	1.00679	-0.763793	-0.773978	-1.29791	-0.730166	-1.14881	-1.29824	0.95945	1.0672	-0.212941	-0.128134	0.137705	-0.421616	-0.866276	-0.376265	-0.214676	0.268047	0.410842	-0.773807	-0.380435	1.18863	1.04316	-0.643322	-0.87821	0.273561	0.431252	0.459909	0.618257	0.694396	-0.798139	-0.715439	-0.954608	-0.647974	-1.03094	-0.97489	-1.75866	-1.36732	0.233938	-0.0761325	-2.15511	-1.06183	-1.66939	-0.63219	-0.28186	-0.718801	-0.140048	0.164063	-0.40765	0.385353	1.5753	4.33408	-0.53329	1.32327	0.469279	2.26593	1.21451	1.91963	0.946182	2.15365	1.07107	1.24071	0.337801	-1.0162	0.692679	-0.182367	-0.973138	-0.0375295	-1.34842	-1.54073	-1.54471	0.331805	-0.211503	-0.120302	-0.0757804	-0.0105261	0.0863065	1.96965	1.85868	0.102005	0.149778	-0.266512	0.236647	0.0298651	-0.359181	0.359181	0.0300373	-0.075916	0.963458	0.582769	2.00449	2.10823	0.722695	0.729941	-0.367799	0.367799	-0.00476972	-0.888603	-1.15961	-0.85781	0.216516	-0.216516	-0.91772	-0.00389076	-0.133689	0.600677	0.787595	0.333031	0.299132	0.0544583	0.204097	0.164408	-0.539831	-0.311273	-0.232622	-0.0296003	-0.00111835	-0.304359	-0.104099	-0.457721	-0.0243997	0.79972	0.235867	0.154003	-0.25457	-0.93502	0.269296	-0.944854	-1.10539	-1.37526	-1.51896	0.152593	0.565803	0.029515	-0.029515
PA0048	-0.279289	0.279289	0.509331	0.0465008	0.660856	-3.19476	-1.41606	0.338713	-0.696407	-0.00608584	0.00608584	-0.277329	-0.502577	0.107337	-0.107337	-0.167139	0.0437552	-0.239972	0.162039	-4.54493	-3.31213	-4.14144	-3.63235	-0.0915999	0.191824	0.347643	0.310153	-0.310153	-0.128523	-0.537221	0.648452	0.233487	0.00885669	-0.00885669	-0.165021	-0.101526	-0.250102	-0.133257	0.140934	-0.208605	0.0676717	-2.73132	-2.47231	-2.19194	-0.605349	0.605349	-1.10221	0.27158	-0.918488	0.504722	0.115931	0.613676	0.304811	-0.132751	-0.114163	-0.976562	-0.252327	-0.706301	0.391758	0.535022	0.107173	-0.107173	-0.115488	0.109897	-0.454212	-0.816983	-0.706495	-0.702201	-0.679526	0.0789891	-0.00376885	-0.235219	0.417201	-0.178212	0.366349	0.578445	-0.0631733	-0.294619	0.357792	-0.00486648	-1.51241	-1.31937	0.00486648	0.949935	1.21504	-0.0735275	0.0735275	0.505149	-0.505149	0.494305	-0.539018	1.92197	1.80239	2.14182	-2.34454	-2.23295	-1.84743	1.99808	2.0401	1.53922	-2.05019	-1.55801	-1.9692	-0.00686693	0.00686693	1.82225	0.891247	1.93533	0.854171	3.71556	2.77805	0.473528	0.176997	0.511088	-0.105822	0.467632	-0.361811	-0.115786	0.115786	-0.154763	0.156425	-0.144389	-0.368498	0.318789	0.0436412	-1.2652	0.144389	0.397541	-0.217852	-1.51087	-0.0417769	-0.79867	-0.707274	0.0277756	-0.32714	0.494009	0.494866	0.517069	-0.0750663	0.0347176	0.0618416	-0.398417	0.00964906	-0.331386	-0.07294	0.404326	1.13477	0.620377	0.20286	0.0351965	-0.238057	0.529649	-0.529649	0.946498	-0.824008	0.297397	0.345964	0.105264	-0.0505589	0.0505589	0.367689	-0.636202	0.268513	0.0262754	-0.245954	-0.0216772	-0.0802367	-0.631765	-0.68515	0.669522	0.0424795	-1.54401	-0.211098	0.211098	-0.185049	-2.13994	1.28126	2.03196	-1.47265	-1.39787	-0.833308	-1.25251	-2.03812	-1.79424	0.395038	0.133708	-0.105565	-0.211444	0.340359	-0.128915	0.499573	1.2177	-0.228019	-0.897231	-0.592023	-0.794058	-0.62419	0.556469	0.773166	-0.179435	0.173579	0.00585562	-1.63332	-0.995142	-0.534645	0.00863341	-0.165551	-0.362857	0.362857	-0.0156392	0.0156392	0.340032	0.233227	-0.164897	-1.28646	-1.17209	-1.20863	-1.27134	-3.12062	-3.25502	-3.81673	-3.39845	-3.35363	-3.70171	-3.97479	-2.77043	-1.98282	-0.209196	0.064181	-3.89846	-1.08595	-0.0853509	-0.139525	-2.99665	-1.7533	-2.81121	-2.63339	-1.34961	-1.97786	-2.03686	-2.12121	-1.76983	-2.30834	-1.88918	-2.13827	-2.27676	-0.0715457	-0.0498697	0.268703	0.487759	-0.819221	-0.592204	-0.613168	-0.238496	-1.00269	-1.82015	-1.73735	-1.34746	-1.25347	-0.674783	-0.486343	-2.30294	-1.97656	-1.83513	-0.472249	-3.29858	-2.11064	0.662896	0.313876	-3.89983	-2.87128	-3.21008	-2.9334	0.0228048	-0.261387	-1.49343	-2.09484	-0.800816	-0.500584	1.30183	1.19303	-1.22544	0.634618	-0.792941	1.20922	0.870483	0.872731	0.511528	1.06855	1.05518	0.899456	-0.109522	-1.07035	-0.602403	-2.19151	-0.676688	-1.07696	1.59878	1.24753	1.13948	-1.87346	2.21031	-0.336846	0.0746395	0.0706033	-0.145243	0.335286	0.0389653	0.17954	0.00773248	-0.267915	0.0734117	0.194504	0.203765	-0.203765	0.0107726	0.118038	0.995484	2.86913	2.41425	2.73033	1.76821	1.37862	-0.993046	0.993046	1.29705	-0.993046	-0.993046	0.301016	0.0321122	-0.0321122	0.5065	-0.118454	0.139381	0.0439606	-0.164255	0.768857	0.739027	-0.322283	-0.271197	0.0585475	-0.459026	-0.48266	0.0331159	-0.0822219	-0.115707	-1.49853	-1.61912	-1.10097	-0.982805	0.337724	0.747479	0.497758	0.211255	-1.79422	0.806323	-0.104697	-0.107948	-0.150893	-0.372032	-0.611567	-0.133803	0.0501615	-0.0501615
PA0049	0.178552	-0.178552	0.853024	1.32305	1.1124	0.777309	0.516661	0.837114	0.621878	-0.10059	0.10059	-0.85155	-0.882854	-0.0874785	0.0874785	0.336461	-0.0630111	-0.465141	-0.587939	-3.71347	-3.44261	-3.59014	-3.81744	-0.470196	0.209978	0.163918	0.105416	-0.105416	0.0737212	0.14923	0.708727	1.1768	-0.127511	0.127511	-0.305292	0.0904979	-0.180634	-0.201966	0.0456427	-0.00903283	-0.0366099	-2.51565	-3.09111	-2.42799	-0.278214	0.278214	-0.956428	-0.293232	-0.896034	-0.418525	-0.96252	1.18293	-0.286893	-0.510715	-0.913635	-0.476459	-0.581952	-0.787808	0.806774	-0.168753	-0.10794	0.10794	0.228689	0.176029	0.424795	-0.230721	-0.0898599	0.00260965	0.364022	0.376163	0.103682	-0.313212	-0.168003	0.377534	0.0168079	-0.400873	0.229526	-0.187365	-0.0421609	-0.115448	-1.59033	-1.56882	0.115448	2.62438	2.81783	0.0312349	-0.0312349	0.597441	-0.597441	0.241474	-0.832119	2.17443	1.97307	2.06804	-2.73398	-2.07403	-2.00936	2.23654	2.31848	1.66916	-2.38483	-1.57022	-2.26913	-0.303728	0.303728	2.32443	2.53585	-0.0575671	-1.28152	5.69256	5.17157	0.143165	0.143289	0.075031	0.280116	-0.140058	-0.140058	-0.255248	0.255248	0.311491	0.159854	-0.120045	-0.0735666	-0.552824	-0.598271	-0.140222	0.120045	0.305166	-0.408391	-0.781883	0.342195	-1.28595	-1.03504	-0.487837	-1.85806	0.631068	0.692516	0.997407	-0.333441	-0.272988	-0.0923423	0.0980318	-0.202686	0.510193	-0.521767	0.0115742	0.726107	-1.1812	0.0931042	0.290417	-0.383521	-0.377194	0.377194	0.794126	1.21109	1.14196	0.0678348	-1.51068	0.124129	-0.124129	0.151722	-0.415732	0.26401	0.494781	0.146382	0.426833	-0.658787	-1.4973	-4.09425	1.39053	0.765555	-3.41572	0.0857909	-0.0857909	0.42304	0.209383	2.07603	2.98561	-1.52627	-1.07978	-0.283635	0.0289165	-1.41596	-0.746905	-0.337208	-0.115162	-0.320992	0.973474	-0.182721	-0.790753	0.595164	1.9645	-0.178442	-0.961617	-1.4196	-1.0005	-0.640369	0.921004	1.73955	0.137222	0.104815	-0.242037	-2.328	-1.15453	-0.24013	-0.213277	0.1316	-0.0629769	0.0629769	0.0648485	-0.0648485	0.22439	0.208017	-0.236639	-1.20551	-1.60519	-0.598299	-0.614024	-4.39766	-4.77869	-4.82514	-5.29905	-5.02838	-5.48926	-4.42337	-4.16409	-3.98586	0.389121	0.449076	-5.58733	-3.15324	0.489434	0.641606	-3.73504	-2.41139	-4.6976	-3.38236	-3.73184	-4.54272	-3.32665	-3.66712	-4.0922	-4.2026	-2.46987	-3.10178	-3.59253	0.272408	0.237582	1.06768	1.29558	-2.44009	-1.02631	-0.122411	0.293118	-1.13411	-2.04559	-2.52943	-1.9802	-2.47257	-0.211942	0.188346	-2.37903	-2.45444	-0.841403	0.248672	-3.69632	-1.40415	1.98583	1.80854	-3.31251	-2.68978	-4.38819	-4.11975	-0.563346	-0.600851	-2.13819	-2.4469	-1.41933	-0.486238	1.2567	1.41788	-1.63583	1.17656	-0.124125	-0.182452	1.10137	-0.0853498	0.966268	0.832472	1.16471	0.505101	-0.694335	-3.00442	-2.05407	-2.29641	-3.26579	-2.38774	0.938469	0.9268	1.44502	0.152365	-0.0766745	-0.0756907	0.333309	-0.169501	-0.163808	-0.402534	1.73648	0.23706	0.0102653	0.0670405	0.0981993	-0.16524	0.283099	-0.283099	0.471863	0.316963	1.14412	0.904245	0.341091	0.589498	1.13017	0.650194	0.128312	-0.128312	0.974771	-0.0234154	-0.340609	0.531002	-0.0150708	0.0150708	0.201377	-0.0707137	-0.147	0.704312	0.587058	0.297643	0.170744	-1.14878	-1.33895	-0.00145864	-1.11644	-0.988068	-0.810528	0.0527403	0.0957185	-2.14547	-2.08292	-1.7822	-1.55266	0.137288	0.389697	-0.00631285	-0.425246	-0.0954261	0.153467	-0.423685	-0.674541	-0.39077	-0.389591	-0.105033	-0.321354	-0.00844467	0.00844467
PA0050	0.0637913	-0.0637913	0.0307732	-0.145176	0.768322	-0.433461	0.0937047	-0.503841	0.204484	0.0716125	-0.0716125	-0.532302	-0.569356	0.111847	-0.111847	-0.276126	0.298176	-1.07495	-0.803203	-2.01546	-1.79658	-2.09251	-1.89353	-0.773645	0.0567214	-0.0607169	-0.106881	0.106881	0.363946	0.548889	-1.34091	-0.989734	-0.482568	0.482568	-0.944027	-0.895334	-1.57771	-2.2927	0.0394626	0.00421871	-0.0436813	-5.83708	-5.39183	-5.60725	-0.484308	0.484308	0.588851	1.01238	0.0594981	-0.149475	0.319374	-0.0513808	-0.00811723	0.345863	0.110598	0.363018	0.312102	0.588881	0.14174	-0.161843	-0.0868764	0.0868764	0.1655	0.0832906	1.15441	0.79821	1.72627	1.62716	1.83643	1.70425	0.489714	-0.233323	0.315957	-0.572348	-1.01396	-1.51791	0.298931	-0.424101	0.12517	-0.640844	-0.410819	-0.532544	0.640844	2.25606	2.15571	0.287358	-0.287358	0.653523	-0.653523	0.153397	-0.804861	1.01915	1.0967	1.29657	-2.85783	-2.12787	-1.75992	1.83663	2.43886	2.24395	-2.57262	-2.02967	-1.91717	-0.138884	0.138884	-2.1216	-3.73206	-1.73912	-2.1109	2.68659	2.38008	-0.592678	-0.0528703	-0.0545315	0.256913	-0.201834	-0.0550791	-0.131817	0.131817	0.778523	0.862492	0.123238	-0.0363862	0.379965	1.29803	-0.100921	-0.123238	1.22157	0.413715	0.897141	-1.29763	0.496996	0.916436	-0.371272	-0.790382	-0.493579	-0.323893	-0.595961	-2.11749	-2.03535	-1.76652	-1.16172	-0.888757	-0.287811	-0.236908	0.524719	-0.517358	-2.19283	-0.400922	0.57326	-0.172338	0.139873	-0.139873	1.19512	1.03799	1.76934	0.771464	-0.0482578	-0.46102	0.46102	-0.110539	0.0923087	0.0182299	-0.454647	-0.343128	-0.340371	-0.00386205	-0.61194	1.73245	0.275014	0.340787	1.45472	-0.286636	0.286636	-2.83361	-1.98954	0.993394	0.533488	-0.566519	-1.21397	-6.87235	-2.34773	-0.806865	-1.4603	0.0630974	-0.137274	-0.348342	0.841208	-0.0841732	-0.757035	0.310986	0.160377	-0.3508	0.0298794	-0.150443	0.734914	0.833455	0.568698	0.564203	-0.0908558	-0.155024	0.24588	-1.36452	-1.23371	-1.06934	-1.03518	-1.16981	-0.0682437	0.0682437	0.438118	-0.438118	0.285398	0.600909	0.508952	-3.01019	-2.65659	-2.8689	-3.84849	-2.1399	-2.27414	-1.14745	-1.15139	-0.402827	-0.676017	-5.64033	-5.68107	-5.43599	-3.7999	-3.75621	-3.69939	-3.59665	-1.9176	-1.35512	-2.84673	-2.96597	-3.08067	-2.95178	-2.14462	-1.92926	-5.52565	-6.15068	-1.87476	-1.8146	-1.60802	-5.19906	-5.30759	-2.52711	-2.30981	-2.26063	-2.13362	-3.83386	-3.34309	-0.695853	-0.442604	-2.23122	-1.73243	-2.16683	-1.3961	-2.81371	-3.03646	-3.41069	-2.08834	-2.63943	-2.0169	-1.94607	-0.784745	-0.396702	-0.153819	-0.507623	-0.641101	-0.704871	-0.415837	0.0656042	-4.12381	-3.65744	-0.286272	-0.709098	-0.118549	0.622538	0.924511	-9.73827	-4.43573	-3.16398	-3.56871	-1.5968	-3.84411	-4.01801	-0.970313	-4.6324	-1.78179	-3.49439	-2.13606	-4.25346	2.22098	2.49971	2.81991	2.34821	-0.949868	1.21844	3.64183	-0.949868	1.89974	-0.949868	0.00764217	-0.108571	0.100928	-0.190184	0.0578548	-0.733617	-1.31996	0.483267	-0.412899	-0.0703675	0.11452	-0.11452	-0.101125	0.160753	-2.69968	-1.88242	-3.99131	-4.04776	-0.988578	-1.06355	0.0625202	-0.0625202	-2.87842	-2.56683	-2.54095	-4.10518	0.142673	-0.142673	-0.545414	-0.539238	-0.589236	0.565558	0.533765	0.0867351	0.118843	-0.568262	-0.632084	0.237113	-0.12014	0.0836798	-0.406694	0.198035	0.154088	-1.00979	-0.982709	-1.14782	-1.19394	0.391604	0.346566	0.199208	-0.337241	-0.600137	1.9982	1.55019	1.14094	0.529746	1.47964	0.507101	0.512724	-0.0791746	0.0791746
PA0051	0.344181	-0.344181	0.995598	1.45419	0.571439	1.45229	1.41186	1.3318	1.22459	-0.128816	0.128816	-0.194991	0.0457199	-0.0697108	0.0697108	-0.378487	-0.0416789	-0.432549	-0.152371	-4.06967	-3.44943	-3.88238	-3.90667	-0.110849	0.130075	-0.0928032	0.349463	-0.349463	0.842839	0.67572	0.035682	-0.0668176	-0.203578	0.203578	-0.868972	-0.988587	-0.186043	-0.657218	0.16497	-0.422335	0.257364	-1.81872	-2.06064	-2.02592	0.0202638	-0.0202638	0.154753	-0.115537	-0.690197	-0.29659	-1.07107	1.52359	-0.833391	-0.473868	0.153945	0.0547403	0.153675	-0.411572	2.41821	-0.14944	-0.0500004	0.0500004	-0.675326	-0.854486	-0.0070219	0.329896	0.252461	0.218652	0.460012	0.464907	-0.0596617	-0.0813418	0.130617	0.010386	0.481529	0.0494283	-0.0562	-0.0778758	0.134076	-0.247934	-0.41198	-0.395648	0.247934	-0.366341	-0.64228	0.628029	-0.628029	0.145652	-0.145652	0.231008	-0.132364	1.00756	0.915339	1.54039	-1.58313	-0.92403	-1.13299	1.3834	1.68395	1.63472	-1.66361	-1.44959	-1.58887	-0.104207	0.104207	-1.37276	-1.79968	-1.86937	-1.49607	3.30531	3.16734	3.64219	3.87544	3.69602	0.0127552	-0.118792	0.106037	-0.101565	0.101565	0.160193	0.0940888	-0.691697	-0.939363	-0.339263	1.20688	-0.675458	0.691697	-1.10033	-0.92163	0.781886	-0.559506	-0.126177	-0.116872	-0.100088	-1.26095	0.0478168	0.049459	0.145774	0.940002	1.23572	-0.726651	0.119331	-0.251176	-0.00764212	-0.292329	0.299971	0.511907	-0.485935	-0.048119	0.167826	-0.119707	-1.04864	1.04864	0.582913	0.89686	0.677418	-0.34411	-0.802536	0.0146489	-0.0146489	0.19604	0.194456	-0.390496	-0.231889	-0.327542	-0.169526	0.207928	-0.515309	1.27201	-0.0427177	0.350099	0.720278	0.638807	-0.638807	0.466233	-0.817973	0.543382	0.179836	-0.0687208	0.568166	0.231696	0.93941	-0.0200527	0.198674	-0.777678	-0.453885	-0.148297	1.67248	-0.618758	-1.05373	0.0506871	-0.356602	0.0571433	0.0751247	0.173647	-0.23756	0.0562955	0.102712	0.267843	0.433122	-0.205273	-0.227849	-0.80827	-0.960189	1.09782	1.01075	1.21959	-0.0321664	0.0321664	-0.353418	0.353418	-0.681635	-0.466977	-0.346506	-1.19255	-1.4837	-1.38163	-1.27737	-0.749922	-0.880805	-0.619064	-0.882228	-0.351641	-0.65584	-1.49312	-1.49474	-1.35793	-1.71764	-1.64639	-1.48969	-1.18832	-0.173311	-0.24079	-1.29736	-1.19895	-0.303353	-0.20471	-1.29648	-1.38365	-1.23769	-0.896773	-0.721225	-0.348477	-0.0501102	-1.23839	-1.65836	-0.486018	-0.502657	-0.852572	-0.444018	-1.46795	-0.940113	-0.880191	-1.01848	-0.935944	-1.21455	-0.931357	-0.991915	-1.45677	-1.23214	-0.966674	-0.0346559	-0.401148	0.237271	0.103558	-0.885082	-0.407043	-0.493569	-0.925152	-1.33736	-0.738085	-0.661233	-0.867825	-0.207093	-0.359567	0.459803	0.46561	-0.168723	-0.16492	-0.862085	1.98128	-0.324217	-0.298971	-1.60197	-0.0339437	-2.12789	-1.26407	0.404981	-1.40304	-0.783192	-0.643599	0.275753	-0.118542	0.573986	-0.0247457	-0.350903	1.27619	0.616192	-0.0885171	0.435333	0.310921	-0.754428	0.443507	0.060209	-0.116081	0.0558719	-0.78395	-0.335893	0.0259938	-0.0732436	-0.0699691	-0.0180674	0.0880365	0.0573971	-0.0573971	0.0171307	-0.0280962	-0.0883879	-0.605885	0.868492	0.815082	-0.109666	0.767754	0.0901943	-0.0901943	1.57627	0.651506	0.532523	0.648001	-0.165551	0.165551	1.29076	0.938768	-0.406475	0.663705	0.566108	0.218024	0.387708	0.790376	0.881788	0.160084	1.0099	0.969926	0.76488	0.11017	0.13622	-0.813475	-0.705973	-0.637572	-0.710947	0.037735	0.144811	0.0704629	-0.156299	-0.0967103	1.21409	1.10518	1.3016	1.03473	0.912483	-0.309601	0.197265	-0.0492107	0.0492107
PA0052	0.136499	-0.136499	2.81895	3.05752	2.02745	2.58166	1.89183	2.5127	3.41699	-0.095578	0.095578	0.337343	0.814538	-0.0366114	0.0366114	-0.0420287	0.152521	-0.665323	-0.394766	-3.51297	-3.42563	-3.72685	-3.64183	-0.679235	0.121819	0.163333	0.119208	-0.119208	-0.578719	-0.491058	-0.683009	-0.534193	-0.325507	0.325507	-1.1881	-1.10102	1.01698	0.528788	0.252611	-0.493855	0.241244	-5.90092	-6.80441	-5.25923	0.333105	-0.333105	0.656789	-0.957669	0.085751	0.19807	0.308038	-0.134521	0.0487699	0.928472	0.905792	0.831208	0.936701	0.884801	0.712741	0.212084	-0.00053419	0.00053419	-0.5833	-0.678012	0.0320353	0.524304	-1.94603	-2.16308	-2.12257	-1.24648	-0.141219	-0.0218324	-0.0121273	0.175179	-0.562649	-0.704818	-0.0828265	0.0365656	0.0462609	0.0424275	-0.902274	-1.0907	-0.0424275	-1.02979	-1.0078	0.299578	-0.299578	0.378066	-0.378066	1.03914	0.147795	0.376996	0.573587	0.632477	-1.4808	-1.06633	-0.950213	0.990259	1.27227	1.08166	-1.40806	-0.900105	-1.03602	0.385572	-0.385572	-1.13742	-0.911909	4.05576	4.1371	2.7486	3.48242	-1.6644	-1.52927	-1.76091	-0.191447	0.0568836	0.134564	-0.0441464	0.0441464	0.268738	0.107139	0.326435	-0.475087	-0.772551	-0.814694	-1.10639	-0.326435	0.064421	-0.437106	-0.205785	-0.5395	-0.58812	-0.129513	-0.388654	-1.40327	0.0478045	0.226834	0.442994	-0.0864627	0.0305955	0.289521	0.301277	1.61982	-0.0210576	0.105353	-0.0842953	0.438206	0.670564	-0.0591782	-0.108693	0.167871	0.041223	-0.041223	-0.478279	-0.581828	-0.383568	-0.812296	-1.8854	0.225058	-0.225058	0.576952	0.247149	-0.824102	-0.86829	-0.442712	-0.306129	1.09068	-0.598496	2.37911	-0.0390497	-0.453136	2.42324	0.0457743	-0.0457743	0.368795	-0.0811177	0.101797	0.0814423	-0.442993	-0.499157	-2.58805	0.740412	0.173691	0.23439	-0.710512	-0.477197	-0.119972	1.97053	-0.921014	-1.04951	0.188011	0.139007	-0.0236656	-0.0361423	-0.26721	-1.70201	-1.46867	0.39341	0.114767	0.0389953	-0.102469	0.063474	-0.632687	0.344999	-0.945232	-0.680093	-1.01674	-0.148914	0.148914	0.30309	-0.30309	-1.17441	-1.87185	-1.81525	-1.286	-2.17782	-1.92934	-1.48056	-0.568701	-0.308043	-0.524525	-0.0934431	-0.171904	-0.31703	-2.11369	-2.24437	-2.11851	-1.53446	-1.34339	-1.72253	-1.97412	-0.979917	-0.891085	-1.25847	-0.923944	-0.342053	-0.690685	-1.8694	-1.4969	-2.1113	-1.51519	-1.66271	-1.31988	-1.35848	-1.76732	-1.91672	-0.806012	-1.19039	-1.05477	-0.835222	-2.03802	-1.31363	0.154731	0.148246	-1.3087	-1.4926	-1.16973	-1.26415	-2.01021	-1.63232	-1.16508	-1.65629	-1.20266	-0.321896	-0.0482806	-0.286731	1.13576	0.647403	0.392191	0.487933	0.364938	-0.577374	-1.23883	-1.16157	-0.881156	-1.70117	-0.35398	1.41584	0.287392	1.05625	2.65865	-1.62348	-0.0348575	-0.559342	-0.726972	-0.34167	-0.974276	0.80015	-0.877549	1.44153	-0.869111	-0.399853	-1.68692	0.615538	-0.420913	0.806771	0.814749	2.2217	1.92091	1.30816	-0.898043	0.240468	0.657575	0.244606	-0.402222	0.157616	-1.44895	-0.792871	0.376096	0.758961	0.150466	-0.150264	-0.000201779	0.472724	-0.472724	0.0355011	0.25323	-2.25742	-2.25742	-2.25742	-2.25742	-2.25742	-0.73702	0.389142	-0.389142	-2.25742	-2.25742	-0.937962	-1.05588	0.139993	-0.139993	0.547039	0.4323	0.0527108	0.54674	0.623515	-0.236612	-0.273201	-0.792466	-0.621173	-0.00898592	-0.388862	-0.666418	-0.12129	0.0260458	-0.0697707	-0.892138	-1.05128	-0.870066	-0.954024	-0.4491	0.00516701	0.18002	0.357172	-0.0932601	0.444036	1.09031	1.33718	0.908279	1.32718	-0.106654	0.00778507	-0.17006	0.17006
PA0054	0.0431503	-0.0431503	-0.491326	-0.530894	-0.645001	-0.870955	-0.512558	-0.611078	-0.775526	0.0329508	-0.0329509	-0.827967	-1.25515	-0.0121705	0.0121705	-0.479114	-0.236523	-0.715476	-0.379568	-1.86973	-1.67292	-1.65162	-1.73485	-0.405127	0.138962	-0.211352	0.191081	-0.191081	-0.331024	-0.533576	-0.284896	-0.245182	0.0471502	-0.0471502	-0.149788	-0.240661	-0.786524	-0.825943	-0.0265116	0.0422538	-0.0157421	-1.67999	-1.20526	-1.1557	-0.197607	0.197607	0.0723472	-0.226902	-0.911121	0.147036	-0.999208	1.38777	-0.47665	-1.17403	-0.485416	-0.91338	-0.189059	-0.130448	1.83489	0.114727	0.00350676	-0.00350676	0.281186	0.298927	0.439555	-0.0458572	-0.407471	-0.218929	-0.0739904	-0.0179232	-0.0938375	-0.0462091	0.299396	-0.159349	-2.01591	-2.00734	-0.146954	-0.0993204	0.246275	0.156802	0.126291	0.289421	-0.156802	-0.370744	0.145502	0.227316	-0.227316	0.143387	-0.143387	0.00830902	0.255543	0.104875	-0.0714203	0.26744	-0.749607	-0.300307	-0.143207	0.295648	0.363399	0.323564	-0.486844	-0.0886197	-0.407148	0.186343	-0.186343	0.206127	-0.591202	-1.58809	-1.15448	1.40775	1.55798	0.438616	0.527357	-0.426271	0.0769136	-0.381886	0.304972	0.204971	-0.204971	-0.172822	-0.310781	-0.0615101	0.0556725	-0.802911	-1.87736	0.636654	0.0615101	0.255282	0.880392	-0.751287	0.407571	-1.13005	-0.991381	-1.06807	-1.92423	0.963692	0.708075	0.449661	0.749211	0.941484	-1.00495	-0.305565	0.0433373	0.235589	-0.0847724	-0.150817	0.317389	-0.237441	-0.0246558	0.0997347	-0.0750788	-0.83365	0.83365	0.891399	1.44403	1.23368	0.198872	0.0403372	-0.118326	0.118326	-0.0489812	-0.0798246	0.128806	0.136818	-0.282551	-0.234225	0.493984	0.095593	1.13298	-0.799182	0.209606	0.65168	-0.0270289	0.0270289	-0.398948	-0.310121	-0.0964055	-0.0737468	-0.134826	-0.818824	-0.419324	-1.37586	-0.242557	-0.258656	-0.234871	0.0258728	-0.230825	0.336382	-0.222013	-0.114369	0.221941	-0.0941461	-0.356244	0.195308	0.0331419	-0.322429	-0.262101	0.318671	0.159714	-0.315468	0.236739	0.078729	-1.08447	-0.982953	-0.128024	-0.26791	0.246974	0.0852527	-0.0852527	0.0362953	-0.0362953	1.83674	0.148432	0.277012	-0.700522	-0.915716	-1.15237	-0.959727	-1.07305	-1.23307	-1.25266	-1.32836	-0.892963	-1.53397	-2.33677	-0.971599	-0.523077	-0.660918	-0.597327	-1.64668	-0.438031	-1.11269	-0.56616	-0.278393	-0.218807	-1.08317	-1.13927	-0.797381	-1.04376	-0.384213	-0.268908	-0.345062	-0.565329	-0.565878	-0.374156	-0.416296	-0.175301	-0.191866	-0.501118	-0.588116	-0.298331	0.219582	-0.765524	-0.897656	-0.243601	-0.430205	-0.130954	-0.265458	-0.568739	-0.525109	-0.476748	-0.524929	-0.642677	-0.50913	-1.02782	-1.05206	-0.995032	-1.3282	-1.09736	-2.36324	-0.819219	-0.562935	-0.631743	0.273194	0.208188	0.601089	0.400493	-1.48914	-1.04988	1.49238	4.86636	3.54156	2.67489	1.74237	1.01172	1.43414	1.90771	0.52674	0.623567	0.954692	1.01366	0.880179	1.98998	0.618077	-0.133136	0.301092	0.186468	0.534276	0.972436	1.0999	-0.0424319	0.0406092	0.00182273	-0.170377	0.00515804	0.165219	-0.595749	-0.583114	-0.0280351	-0.124954	0.0472148	0.0318029	-0.0790177	0.0808451	-0.0808451	0.351557	0.0565628	-0.57901	-0.374615	1.48668	1.46492	-0.442764	0.337377	-0.591519	0.591519	-0.430276	-0.279805	0.0390554	0.482338	0.173868	-0.173868	0.247811	-1.04915	0.059588	0.729046	0.597442	0.0356792	-0.065734	-0.253401	-0.231358	-0.158763	0.161275	0.277113	0.357628	0.0306216	0.0685533	-0.398178	-0.444608	0.212204	-0.0626444	-0.308439	0.0105825	-0.00485787	0.137018	0.165697	0.114072	-0.141363	-0.53782	0.366253	0.0976626	-1.04076	0.314285	0.128418	-0.128418
PA0055	0.132705	-0.132705	-0.418436	-0.481783	0.337565	0.261414	0.241212	-0.788346	-0.767522	-0.135595	0.135595	-0.770639	-0.619275	-0.0539289	0.0539289	-0.791628	-0.535261	-0.144831	0.015039	-2.06261	-1.91064	-2.03825	-1.91742	-0.0197345	0.00842187	-0.174376	0.0285602	-0.0285602	-0.303015	-0.186071	0.108444	0.0466726	0.12508	-0.12508	-0.0452881	-0.178182	-0.664053	-0.815918	0.110758	-0.0692402	-0.041518	-0.0231417	-0.0825869	0.148484	0.36992	-0.36992	0.792273	0.785667	-0.204293	0.240262	0.198609	0.719735	-0.515442	-0.570413	-0.709369	-0.467118	-0.240024	0.0815319	0.768853	0.231396	-0.007937	0.007937	0.281502	0.315766	0.110597	-0.846104	-0.634976	-0.27479	-0.0819609	-0.0287595	-0.0369658	-0.121022	0.207313	-0.0493252	-1.85738	-1.76967	-0.053408	-0.137458	0.190866	-0.4007	-0.0265906	-0.0193315	0.4007	-0.724726	0.441239	-0.456146	0.456146	-0.112677	0.112677	-0.0137561	0.560868	-0.0249072	-0.493507	0.0153914	-0.605587	-0.282516	0.0181277	0.227382	0.369312	0.180034	-0.55494	0.0075532	-0.229341	-0.139551	0.139551	0.585315	0.314663	-1.23863	-1.83165	1.16248	1.43045	0.0357504	-0.00778653	-0.323182	-0.0515881	0.0140869	0.0375012	0.035901	-0.035901	-0.175597	-0.111689	0.259199	-0.0190614	-0.453669	-0.991904	-0.154385	-0.259199	0.129341	0.399741	-0.653616	0.675271	0.0728422	0.0407317	-0.0833576	0.0273031	-0.161174	0.0582759	-0.0106756	-1.24711	-1.25007	-1.1622	-0.2325	-0.305547	0.0667643	0.124717	-0.191481	0.156067	-0.370872	0.141528	0.0229323	-0.164461	-0.41732	0.41732	0.858003	0.936369	1.45903	0.136385	-0.601932	-0.0911739	0.0911739	0.0494878	0.170788	-0.220276	0.412314	0.142381	0.215664	0.185887	0.21477	0.882569	-0.280149	-0.120509	0.596957	-0.251877	0.251877	-0.522205	-0.0801055	0.206143	0.211734	-0.650164	-0.213224	0.0492346	0.0419375	-0.572861	-0.24233	-0.0471169	-0.0695904	-0.353261	0.640381	-0.00708641	-0.633295	0.268783	-0.213042	-0.279013	0.113173	0.110099	-0.284589	-0.299648	0.26825	0.00891673	0.224911	0.119082	-0.343994	-1.14894	-1.49846	-0.682999	-0.573883	-0.546295	-0.108016	0.108016	0.0218209	-0.0218209	0.270564	-0.0230235	-0.117517	-1.45648	-1.67107	-0.88042	-0.883454	-0.136663	-0.304548	-0.318175	-0.184211	0.0473812	-0.380208	-1.09906	-1.0914	-1.04301	-1.10134	-1.33725	-1.97733	-1.69593	-0.347071	-0.22574	-0.891353	-1.01513	-0.83487	-0.806576	-1.2833	-0.591049	-1.05223	-1.27625	-0.852439	-0.76889	-0.735934	-1.10289	-1.16632	-0.731806	-0.831282	-0.471527	-0.402676	-1.37243	-0.800949	-0.664506	-0.905388	-0.748096	-0.577143	-0.703502	-0.675939	-1.04218	-1.05312	-0.74253	-0.0525911	-0.290232	0.115734	-0.147545	-0.0897612	-0.295711	0.0270185	-0.177066	0.262587	0.296032	-0.426949	-0.467525	-0.769962	-1.01627	0.241724	0.44484	-2.00656	-1.27351	0.546342	3.27643	1.98916	1.93934	1.39269	0.095586	1.25378	1.10973	0.638243	0.691981	1.1886	0.660769	0.200774	0.511934	0.113001	0.229843	0.138854	0.0264696	1.016	1.45645	1.24687	0.235417	-0.236704	0.00128696	-0.306262	0.0348895	0.271373	-0.524233	-0.809681	-0.106504	-0.282139	0.154603	-0.0038534	-0.150749	0.0578865	-0.0578865	0.280451	0.190909	-0.0764424	-0.405126	0.903073	1.51027	-0.156137	-0.690402	-0.528485	0.528485	0.167454	-0.14196	1.27261	1.56353	-0.0263465	0.0263465	-0.0057451	0.139943	-0.30254	-0.121578	-0.206371	0.170806	0.197333	0.356177	0.442161	0.417791	-0.171172	-0.152234	-0.303082	-0.135943	0.0206927	0.375433	0.36443	0.16402	0.202324	-0.290668	-0.368316	-0.0673652	0.173896	0.552453	-0.271498	-0.301851	-0.404599	0.233197	0.0949082	0.210493	0.465321	-0.239243	0.239243
PA0056	-0.0477887	0.0477887	1.36845	1.5249	-0.64869	-0.135647	-0.142536	1.37398	1.2747	0.17066	-0.17066	-0.410565	-0.0183152	-0.0282048	0.0282048	-0.0979292	0.127034	-0.934098	-0.176208	-3.61052	-3.21994	-3.58463	-3.3459	-0.221762	0.340484	0.333967	0.420783	-0.420783	0.010018	-0.842282	0.188271	0.078454	0.0458081	-0.0458081	-0.140728	-0.167127	0.403374	-0.051851	-0.212085	0.580155	-0.36807	0.899179	0.475678	1.13378	0.330208	-0.330208	0.041638	0.844772	-0.198175	-0.266072	0.762096	1.16172	-0.963546	-0.425974	-0.357964	0.204758	-0.0632908	-0.173541	1.2019	-0.0991195	0.0101936	-0.0101936	0.135339	-0.261196	0.271737	-0.526639	-0.363517	-0.432062	-0.130333	-0.0957352	0.0647006	0.323968	-0.1322	-0.256468	-0.219323	-0.43945	-0.0207891	0.238483	-0.217694	-0.500169	0.462526	0.369226	0.500169	-0.817403	-0.469896	0.0318859	-0.0318859	-0.0979964	0.0979964	-0.111757	0.675482	-0.0518531	-0.424857	0.0965044	-0.0489809	0.106934	-0.306628	-0.229882	0.0178268	-0.184211	0.0992529	0.559062	-0.262049	-1.13491	1.13491	1.30177	0.926953	-0.162901	1.70457	0.724809	0.560337	0.804058	1.111	0.777315	0.189661	-0.00907566	-0.180585	-0.288758	0.288758	0.147437	0.529669	-0.064083	-0.338291	0.0677835	-0.923033	-0.549353	0.064083	-0.147422	-0.0318214	-0.459815	0.480635	-0.587478	-0.430728	-0.818049	-1.44167	0.602883	-0.278899	0.694223	1.32463	1.46997	-0.551331	-0.310001	-0.193636	0.0733668	-0.146865	0.0734982	0.504627	-0.856376	-0.157149	0.266529	-0.10938	-0.52443	0.52443	-0.337319	-0.584246	1.17289	0.21257	-0.829578	-0.102381	0.102381	-0.0651569	-0.133486	0.198643	-0.254873	-0.286004	0.176595	0.479768	0.0566259	0.760864	-0.38178	-0.154614	0.215369	-0.116904	0.116904	-0.151301	0.0771201	-1.13564	0.0140332	-0.0437586	0.0557989	-0.326343	-0.502843	0.0462985	0.112213	-0.523236	-0.591856	-0.167686	1.39453	-0.814054	-0.580476	0.280794	-0.317661	-0.273804	0.0599411	0.25073	-0.253156	-0.15206	0.387266	0.486179	0.0349494	-0.295238	0.260289	-0.988435	-1.42218	-0.173739	-0.0882133	0.548028	-0.0784089	0.0784089	0.157406	-0.157406	0.813515	-0.48775	-0.132849	-0.309465	-0.563597	-0.743462	-0.70959	-0.554654	-0.712786	-0.847695	-1.09366	-0.832716	-1.05865	-0.466151	-0.819102	-0.0607246	-0.120854	0.164444	0.0786169	0.125944	-0.683294	-0.262989	0.577658	-0.0449734	-0.309385	-0.319763	-0.0557785	-0.183158	0.317569	0.325577	0.0352008	0.439839	-0.28396	0.401342	0.305398	0.403375	0.148038	-0.0496005	0.171126	0.301139	0.706167	-0.240273	-0.249619	0.229389	-0.262622	0.465807	-0.0901429	-0.552555	0.551154	0.165987	-0.392302	-0.239322	-0.376515	-0.541409	-0.441329	-0.596495	-0.799868	-0.28074	-1.45335	-0.188657	-0.031326	-0.278104	-0.535402	0.00447396	1.40035	0.361748	-0.979689	-0.69869	0.299447	3.584	3.76652	2.5999	1.98717	1.57672	1.8477	2.43386	1.43102	1.49061	1.39826	0.870068	1.73979	2.63379	1.7076	1.05877	1.44579	0.646836	1.91631	1.908	1.96081	-0.148324	0.276289	-0.127965	-0.350477	0.224028	0.126449	-0.371972	-0.32021	0.248449	-0.19627	-0.0717186	0.226166	-0.154448	0.0276704	-0.0276704	0.105265	0.214202	-0.783018	-0.212075	-2.07862	-0.210066	-0.0890606	-0.652471	-0.255378	0.255378	0.494152	0.2739	2.03487	1.69422	0.506953	-0.506953	0.302486	0.0750306	-0.694472	0.96269	0.777179	0.422693	0.598623	0.142336	0.228558	0.342842	-0.0186266	-0.0487578	0.519961	0.178775	0.172855	0.164619	0.226121	0.245433	0.380986	-0.239137	-0.192245	-0.431677	0.77831	0.0847488	-0.12348	0.0629124	-0.449472	0.11243	0.464134	-0.167734	0.399961	-0.224087	0.224087
PA0057	0.407173	-0.407173	3.34313	3.36791	0.933888	1.36594	0.703065	3.01364	3.35441	0.0270342	-0.0270342	-0.483661	-0.421782	-0.0563995	0.0563995	-0.34962	0.119213	-0.549236	-0.436389	-3.98784	-3.39999	-3.81083	-3.85813	-0.299928	0.21316	0.2562	0.447608	-0.447608	0.311498	0.293225	-0.172336	-0.875855	0.239234	-0.239234	0.0339612	0.419348	1.89508	1.58333	0.658412	0.0933939	-0.751806	-0.0613298	0.40802	0.460527	0.116464	-0.116464	0.124132	0.487475	0.112108	-0.514914	-0.291644	-0.0555284	-0.0565792	-0.344329	-0.696125	-0.26	-0.453762	-0.497952	0.527944	0.157178	-0.195774	0.195774	0.52346	0.0219807	0.0592367	-0.867403	-1.14138	-1.40317	-0.821751	-1.06193	-0.101289	-0.171564	0.22712	0.0457337	-0.315726	-0.46973	-0.0860451	-0.156315	0.24236	-0.12505	0.111959	0.278438	0.12505	-0.205741	-2.17497	-0.156862	0.156862	-0.157828	0.157828	0.455035	0.253571	0.404238	0.386348	0.958216	-0.740493	-0.050719	0.272262	0.286343	0.0184221	0.316324	-0.553715	0.00197926	-0.0693535	-0.29933	0.29933	-0.0539127	0.155573	0.721614	-1.22925	0.773295	1.5083	-0.232913	0.114976	0.0716191	-0.293972	-0.120696	0.414668	-0.152876	0.152876	0.207427	-0.773399	-0.44933	-0.405161	-0.308375	0.88715	-0.62351	0.44933	-1.22483	-0.471448	0.316498	-0.228202	-0.0622614	-0.015778	0.120188	-0.962079	-0.702748	0.35809	0.422697	0.298952	0.0897875	-0.515755	-0.39888	-1.40485	-0.0180306	-0.43305	0.45108	0.386318	-1.67488	0.2479	0.257115	-0.505016	0.43298	-0.43298	0.332873	0.060407	-0.234531	-0.0429065	-0.683769	0.0651931	-0.0651931	-0.24272	-0.205276	0.447997	0.749204	0.424889	0.343116	0.587714	-0.542927	0.767746	-0.107118	0.062331	0.528014	-0.157695	0.157695	1.48397	-0.48643	1.06979	1.92785	1.18472	0.723414	1.30366	1.25317	0.797488	-0.275459	-1.26709	-0.395445	-0.60064	1.49689	-0.493998	-1.00289	-0.136257	-0.0415396	-0.102213	0.148579	0.131431	-0.250608	0.166495	0.474712	0.362036	0.35039	0.0366855	-0.387076	0.00186568	-0.354896	-0.422124	-0.387817	-0.149223	-0.110704	0.110704	-0.135664	0.135664	0.411471	0.582679	0.545905	-0.944412	-0.619959	-0.232496	-0.750761	-0.828247	-0.369751	-0.1449	-0.100617	-0.213745	-1.00611	-0.910476	-0.901245	-0.52966	-0.096112	-0.121999	-0.468539	-0.400906	-0.666829	-0.427707	0.015896	-0.140446	-0.426045	-0.906481	-0.68096	-0.912212	-0.389569	-0.442966	-0.465956	-0.24649	-0.416428	-0.582832	-0.461523	-0.191693	-0.017949	0.0364583	0.240367	-0.598867	-0.172347	-0.308746	-0.616605	-0.247866	-0.632283	-0.0780353	-0.286913	-0.65724	-0.615096	-0.513367	-0.41451	-0.191763	-0.412428	-0.541608	-0.499123	-0.182138	-0.216126	-0.420436	-0.823713	-0.258552	-0.373329	-0.576742	-0.744076	-0.48427	-0.337515	0.263594	-1.30184	-1.02724	1.06238	2.75731	1.947	1.41305	-1.15419	-0.510558	0.450519	0.406915	0.441005	0.337162	1.5573	-0.292477	1.45084	2.07332	-0.374398	-0.2286	0.0248802	0.0321597	0.0817762	0.629309	1.0033	-0.289899	0.335789	-0.0458895	0.186043	-0.375063	0.18902	-1.08768	-0.198394	0.110573	0.0732962	0.0219173	-0.143233	0.121315	-0.0610404	0.0610404	-0.257954	-0.400985	0.00490915	-0.521363	1.17971	1.60837	0.228418	0.301895	-0.00307739	0.00307739	1.7641	0.752915	1.85378	2.35901	0.0994513	-0.0994513	-2.33785	-1.13223	-0.299123	0.558888	0.170891	-0.194079	-0.418481	-0.504806	-0.216241	0.167283	0.0248678	0.183774	0.0963771	0.0187697	0.11307	-0.589221	-0.338243	-0.540495	-0.490173	-0.00229729	0.123892	0.0951088	-0.351499	0.134795	0.752928	0.302475	-0.301242	0.207257	0.259002	0.218804	0.176679	-0.0767599	0.0767599
PA0058	0.258052	-0.258052	2.51444	2.50132	-0.0901044	-2.06687	0.247137	1.72812	2.36243	-0.218054	0.218054	-0.650593	-0.432493	-0.0350496	0.0350496	0.190663	0.0247199	-1.06173	-0.268561	-4.19582	-3.35983	-3.76685	-3.97134	-0.319318	0.212622	0.674748	-0.194737	0.194737	0.346177	-1.05032	-0.460063	-0.301903	-0.156621	0.156621	-0.163586	-0.249636	1.347	0.99236	0.188623	-0.0679283	-0.120694	-0.550342	-0.0261386	-0.501136	0.230319	-0.230319	0.634616	0.861011	-0.287905	0.237069	0.703871	1.07659	-0.78868	-0.830721	-0.760207	0.0154649	-0.455991	-0.238469	0.575436	0.615547	-0.134276	0.134276	0.0900626	-0.425371	0.752065	0.0170271	-0.978072	-0.941264	-0.901049	-0.94993	0.172965	-0.0719876	-0.207463	0.106486	-0.273747	-0.44497	0.20846	-0.0364878	-0.171972	-0.365406	0.389192	0.221342	0.365406	-1.11833	-0.788496	-0.430113	0.430113	-0.190229	0.190229	0.101716	0.900088	0.245147	0.443826	0.862962	-0.335667	-0.126455	0.211133	0.0511502	0.230496	0.0414193	-0.408251	0.265534	-0.180348	-1.29174	1.29174	0.433577	2.12495	-1.29174	0.588522	2.34632	0.00812465	0.139297	0.0852232	0.165196	-0.382528	-0.291893	0.674421	-0.0375347	0.0375347	0.41681	-0.443038	-0.206107	-1.49625	-1.55465	-0.391864	-2.01641	0.206107	-0.635845	-0.225874	-0.0381907	-0.686777	-0.865252	-1.16399	-0.266708	-2.01503	0.918954	0.318911	0.791378	0.328773	0.45078	0.669422	-0.837573	-0.346248	0.728339	-0.635093	-0.0932456	0.624827	-1.11312	0.230723	0.235415	-0.466138	-0.168873	0.168873	0.256105	1.35707	1.43396	-0.280751	-1.17924	-0.0488564	0.0488564	0.25218	-0.260976	0.00879647	-0.195593	-0.119594	0.342182	0.0828568	-0.685916	0.339902	0.0345494	0.56851	-1.45706	-0.390168	0.390168	-1.00998	-0.641753	0.0868576	-0.129225	-0.672015	-0.245982	-1.9391	0.0809373	-0.608601	0.0279011	-0.637848	0.0153141	-0.478064	1.07674	-0.340716	-0.736024	0.180081	0.118818	0.0272223	-0.0415401	-0.284581	-0.557238	0.0513859	0.447309	0.439231	0.0608461	-0.19405	0.133204	-0.131958	-0.69003	-0.055206	-0.184381	-0.0458978	-0.00855973	0.00855973	-0.0305449	0.0305449	0.154301	0.0356265	-0.0669395	-0.8718	-1.74393	-1.65569	-2.34422	-0.881713	-1.00862	-1.1211	-0.909115	-1.02852	-1.42458	-1.76997	-1.66689	-1.6986	-1.01524	-1.07774	-2.02093	-1.50736	-1.53883	-0.580759	-0.546055	-0.962112	-0.903499	-1.72052	-1.40245	-1.53939	-1.23725	-0.746004	-0.877038	-0.25904	-0.935953	-0.963482	-0.687651	-0.520256	-0.895641	-0.507203	-0.57198	-1.09313	-0.50387	-0.831097	-0.447612	-0.694693	-0.914876	-1.14516	-0.862149	-1.37597	-0.788043	-1.53263	-1.27721	-1.09795	-1.33857	-0.799839	-0.756974	-0.814506	-0.920989	-0.882408	-2.58937	-0.421914	-1.27189	-0.755987	-0.681517	-0.39443	-0.372381	-0.330935	-1.03079	-0.83706	1.4855	4.33373	2.48427	1.29866	-1.22421	1.10653	0.434723	0.635988	-0.344261	0.908345	1.78928	1.14088	0.982366	1.63923	0.954069	-0.766037	0.000110748	0.634091	-1.49305	0.435481	0.465842	0.19957	-0.418732	0.219162	0.09209	0.301665	-0.393755	0.104397	0.464174	0.000277366	-0.0799938	-0.0578769	0.236557	-0.17868	0.0624982	-0.0624982	-0.17169	-0.278323	-0.100216	-0.205203	0.711675	1.56234	0.432969	-1.33853	-0.11162	0.11162	-0.0450323	0.0157502	1.60781	1.41845	-0.392559	0.392559	0.416549	-0.247417	-0.363701	-0.31029	-0.0342246	0.431503	0.554892	0.193271	-0.0294922	-0.0199599	0.215207	0.00492373	0.685125	0.0495093	0.334152	-0.113598	-0.316017	0.12477	0.246438	0.342144	-0.00544741	0.388657	0.339258	-1.06461	0.492407	0.420415	-0.380985	-1.26654	0.0922865	0.188111	-0.241907	0.270596	-0.270596
PA0059	0.0660724	-0.0660724	1.98063	1.95076	2.49729	2.52417	2.26757	2.0914	2.11859	-0.0653976	0.0653976	-0.604073	-0.34759	0.00683231	-0.00683231	1.20992	0.894659	0.430614	0.243529	0.596691	0.624101	0.561587	0.587735	0.474087	0.0575306	0.600861	0.0892312	-0.0892312	-0.61325	-0.473488	0.276829	0.617106	0.330889	-0.330889	-3.09892	-3.1489	-1.15914	-0.499215	0.0116633	0.0959041	-0.107567	-2.29221	-1.29126	-1.90106	0.0946049	-0.0946049	0.516276	-0.81869	-0.140688	-0.0542776	0.0411235	0.365169	-0.224482	0.432639	0.449107	0.44304	-0.64601	-0.501532	-0.822544	-0.0191084	-0.304985	0.304985	1.30666	1.354	1.56647	1.55412	-0.734707	-1.12338	-0.507819	-1.32826	-0.141984	-0.144678	-0.131228	0.41789	1.72671	1.56895	-0.00268754	-0.00537654	0.00806409	-0.380673	0.937738	0.819105	0.380673	-1.82442	-2.05548	0.549404	-0.549404	-0.522376	0.522376	0.169179	0.595027	-0.426649	-0.294283	-0.318489	-1.17384	-1.00773	-0.321553	0.863212	0.804557	1.02661	-1.18635	-0.606478	-0.901556	0.269337	-0.269337	-0.097363	0.116634	2.57575	2.62472	0.593445	1.48804	-1.34646	-1.35927	-1.57166	-0.0184999	-0.0164201	0.03492	-0.0258119	0.0258119	0.124274	-0.0787543	-0.121998	-0.312372	0.639715	1.21953	0.982458	0.121998	-0.0367785	0.793146	0.672849	0.828056	-0.677087	-1.0635	-0.655049	-1.23419	0.377621	0.613941	0.749021	0.455168	0.311197	0.729539	-0.0098452	-0.291658	-1.4545	-0.547485	2.00199	1.02351	1.00743	-0.437523	0.610652	-0.173129	0.0686039	-0.0686039	-0.297126	-0.0668017	-0.548551	-0.285356	-1.52932	0.454419	-0.454419	-0.0100597	0.117557	-0.107497	0.103765	0.302479	0.600372	-0.131553	0.780748	2.30957	-0.490763	-0.158432	2.422	-0.070392	0.070392	-0.407031	-0.518671	-0.305937	0.545233	-1.05676	-0.529218	-0.82164	-0.184616	-1.18701	-1.44884	-0.369943	-0.779076	-0.308256	0.732908	-0.441676	-0.291232	0.0371745	0.312058	-0.351965	-0.0291999	0.0319326	-1.43037	-0.815357	-0.1863	-0.0961243	0.491041	-0.31021	-0.180831	0.51783	0.378814	1.56982	2.05957	1.52301	-0.31029	0.31029	0.102933	-0.102933	-2.30737	-1.76617	-1.74729	0.770173	0.628317	0.376649	0.0884587	0.0575515	0.102007	-0.113467	0.211242	-0.202532	-0.0443083	0.67469	0.343677	0.702971	0.673287	0.492736	-3.25287	-2.77534	0.476509	0.801338	-0.284389	-0.95731	-0.474324	0.657017	-2.99886	-1.73226	0.773413	0.866056	-0.104688	0.106209	-0.866438	1.477	1.37594	-1.50381	-1.60915	0.577173	-0.270635	-3.58404	-2.47149	2.67476	3.50003	-1.69552	-2.02139	-2.82142	-2.64523	-2.27111	1.07406	1.03771	-0.168902	-1.13435	-0.0839267	2.52055	3.13087	1.98327	2.38755	2.88733	2.70682	2.73624	-1.72541	-2.61423	-1.83353	-0.393654	-0.859131	-1.08187	0.482266	0.144347	-0.646153	-7.80889	0.820042	-0.404107	0.0457103	-1.60915	-0.674698	-2.60013	0.439802	-1.71713	2.51803	-0.839691	-1.78884	-0.0433597	-1.72008	-0.608349	0.395719	-0.631694	2.20551	2.29564	1.77219	-2.27083	1.13488	1.13594	0.0497845	-0.410954	0.36117	-0.182233	0.181524	0.58731	0.511379	0.252483	-0.285495	0.0330124	0.273917	-0.273917	0.298185	0.538234	-4.43405	-2.85927	-2.92695	-2.28256	0.784039	1.44984	0.123433	-0.123433	-1.6271	-2.62172	-2.59742	-1.3301	-0.175469	0.175469	0.241855	0.657182	-0.960724	-0.187227	-0.199757	-0.150865	-0.211583	0.498841	0.505049	-0.0968972	0.517612	0.59614	0.29519	0.557296	0.500325	0.644929	0.578182	0.149176	0.0508404	-0.75804	-0.437714	-0.125869	0.450021	0.871602	0.077922	0.613432	0.367905	0.495142	1.39147	-0.2551	-0.386845	0.0796396	-0.0796396
PA0060	0.0621141	-0.0621141	0.319814	0.473141	-0.504713	0.617599	-0.399703	0.709076	0.646425	0.0307992	-0.0307992	-0.0903898	-0.213822	-0.0520692	0.0520692	0.244154	0.625541	0.0247247	-0.0874042	0.204524	0.0373416	0.281564	0.035217	-0.0109041	-0.148311	0.296618	0.145628	-0.145628	-0.588925	-0.279474	0.272003	0.569758	0.179564	-0.179564	-1.47262	-1.62904	-0.70435	-0.28698	0.00519353	-0.0690473	0.0638538	-0.812329	-0.672244	-0.580815	0.290986	-0.290986	0.330889	1.23996	-0.174869	-0.28569	-0.442352	0.24574	-0.0708703	0.634139	0.352127	0.649247	-0.787599	-0.978157	-0.776376	-0.29176	-0.0425318	0.0425318	0.531411	0.894908	0.180936	0.845728	-0.063307	-0.244285	0.408757	0.0287995	0.14648	0.033103	-0.243341	0.0637578	1.25294	1.07868	0.167732	0.0543608	-0.222093	-0.572965	0.67859	0.619478	0.572965	-1.52857	-0.705666	0.690679	-0.690679	-0.376826	0.376826	-0.136671	0.154089	-0.437215	-0.222041	-0.372926	-0.867984	-0.68686	-0.235111	0.360226	0.524143	0.620877	-0.781063	-0.250727	-0.473455	0.195471	-0.195471	0.611908	0.596255	0.0619852	-0.313456	0.0914644	0.159646	-0.748076	-0.860806	-1.17265	0.115983	-0.0059916	-0.109991	0.0130989	-0.0130989	-0.0932122	0.141149	0.582747	-0.434863	0.0424301	0.30051	0.35698	-0.582747	-1.13579	-1.02649	-0.275688	-0.336461	0.110674	-0.163025	-0.23251	-0.409439	0.130147	-0.0903384	0.0125429	-0.130262	-0.242667	-0.232452	-0.86339	-0.746439	-0.869626	-0.534256	1.40388	0.0556516	-0.334166	-0.315638	0.319369	-0.00373037	-0.0343633	0.0343633	0.0693139	0.509908	-0.078176	0.143072	-0.277006	0.0942072	-0.0942072	-0.0672207	0.0069303	0.0602904	0.331911	0.151202	0.251336	0.100795	0.361728	-0.0158094	-0.174629	-0.287894	0.562588	-0.0966832	0.0966832	-0.820588	-0.657959	-0.588617	-0.141308	-1.02228	-0.320802	-0.736329	-0.866927	-0.739994	-0.466215	-0.815774	-0.00538507	-0.350334	0.378369	0.0561765	-0.434545	0.0607543	0.121032	-0.34996	-0.0272622	0.195436	-0.854954	-0.648533	-0.0248972	0.13963	0.486699	-0.182605	-0.304094	1.19036	0.557685	1.80142	1.18046	1.73159	0.0758512	-0.0758512	-0.0213052	0.0213052	-0.774867	-0.693539	-0.638263	-0.0345575	0.183539	0.915985	0.751418	-0.0451406	-0.65448	-0.331699	-0.143414	-0.1376	-0.312208	0.357975	0.236607	0.363945	0.24095	0.225406	-0.743115	-0.89222	0.281827	-0.11842	-0.276661	-1.03978	-0.854316	-0.796875	-0.221464	-0.0539582	0.256154	0.373769	0.143305	0.200905	-0.00608754	0.57914	0.26821	-0.544313	-0.516974	-0.139575	-0.728426	-0.630806	-0.226659	0.158333	0.689092	-0.565365	-0.511317	-0.410228	-0.380312	-0.502478	0.209585	0.0817009	0.256419	0.0321874	-0.0508932	1.03087	0.752172	-0.290488	0.179217	0.385127	0.680106	0.311758	-0.547676	-0.531881	0.0473931	0.271023	1.70128	1.18408	-1.42263	-0.495878	-0.669609	-0.459006	0.362562	-1.52871	-0.780001	0.313517	-1.5335	-1.23055	1.36589	-0.285942	0.884254	-0.250404	1.09896	1.41661	1.3561	0.632227	0.351195	0.506202	0.288701	0.796311	0.859527	0.226046	0.165987	-0.392033	-0.176809	0.0399407	0.136868	-0.374129	-0.251459	0.226577	0.168251	-0.16771	0.107134	0.0605765	0.120511	-0.120511	0.324434	0.332625	-0.6688	-0.195581	-1.03219	-1.34842	1.68199	1.86547	0.0456023	-0.0456023	-1.32019	-0.841429	-0.0841915	-0.0457614	-0.182344	0.182344	-0.23082	-0.198287	-0.708375	-0.627735	-0.654484	-0.504483	-0.392485	0.237209	0.320934	0.325869	0.166308	0.0739561	-0.19694	0.153184	0.229322	0.658161	0.688058	0.438019	0.462544	-0.411903	-0.255262	-0.0191122	0.352511	0.333766	-0.115776	0.258671	0.28119	0.0911188	0.605826	0.00313568	0.40512	-0.00407492	0.00407492
PA0061	-0.0250574	0.0250574	0.186945	0.791687	0.554189	0.328734	0.855297	0.971084	1.07861	-0.0493435	0.0493435	0.17791	0.466116	0.015707	-0.015707	-0.21707	0.206338	-0.806111	-0.55668	-0.362472	-0.385517	-0.065816	-0.440594	-0.53248	-0.159045	-0.216215	0.297256	-0.297256	0.0105989	-0.320193	0.0733506	-0.142566	-0.203339	0.203339	-0.804405	-0.521637	-0.252887	-0.344794	-0.0920334	0.225042	-0.133009	-1.3327	-1.59674	-1.03277	0.281235	-0.281235	0.261908	-0.591072	-0.192826	0.172731	0.17473	0.295082	-0.102256	0.00641507	0.287582	0.0589902	-0.122474	-0.0689736	0.0805611	0.388941	-0.105573	0.105573	-0.0886758	-0.0766051	-0.267284	-0.0999154	-0.524805	-0.451638	-0.289359	-0.176282	-0.0848761	-0.088783	-0.102893	0.276552	2.18125	2.06627	0.00730735	0.003406	-0.0107134	-0.164702	0.197332	0.19647	0.164702	-0.767513	-0.912044	-0.010303	0.010303	0.0287875	-0.0287875	0.572214	0.616167	-0.0410587	-0.525286	0.307951	-1.07489	-0.111075	-0.092144	0.0698842	0.410141	-0.296941	-0.277333	0.522078	-0.427829	-0.0895544	0.0895544	0.775336	0.0681637	0.894805	1.55739	0.675331	1.10765	-0.764906	-0.70391	-0.758495	-0.186515	0.102145	0.0843705	0.0435556	-0.0435556	0.459415	-0.40378	-0.312214	0.258262	0.586758	0.364893	0.177791	0.312214	1.09699	0.3915	0.239934	1.25896	-0.0563175	0.339543	-0.373777	-1.71142	-0.403184	-0.0805682	0.200527	-0.196213	-0.375294	-0.272875	0.478212	1.27193	0.336725	-0.029685	-0.30704	-0.245925	-0.0533152	-0.0921564	0.139525	-0.0473689	-0.139447	0.139447	0.619031	0.688526	0.72019	-0.0984205	-0.528656	0.103532	-0.103532	0.0462066	0.119656	-0.165863	0.469222	0.248961	0.534161	-0.574844	-0.0614523	0.886181	-0.273819	0.910116	0.276873	-0.14996	0.14996	-0.234635	-0.299463	0.0927756	0.588983	0.16543	-0.149946	0.101455	0.516139	-0.111934	-0.774859	0.0578221	-0.356835	0.0832678	0.483173	-0.598452	0.115279	0.269308	0.223711	-0.357348	-0.0201861	-0.115484	-0.700047	-0.0720404	0.275835	0.340649	-0.111378	0.0592642	0.0521134	0.53842	-0.218606	0.704613	0.253061	0.693539	0.0845328	-0.0845328	0.0562342	-0.0562342	0.188991	0.215498	0.165608	-0.907608	-1.01949	-1.28806	-1.57291	-0.777442	-1.19593	-1.20724	-1.43689	-1.33432	-1.6516	-2.22919	-1.25247	-0.885937	-1.09024	-0.824212	-2.81747	-1.50813	-2.01178	-0.684248	-0.746027	-0.806782	-1.03522	-0.827739	-1.29027	-1.04594	-0.817362	-0.551616	-0.765472	-0.91196	-0.96912	-0.751866	-0.83082	-1.09453	-1.05791	-0.630774	-0.832027	-1.05892	-0.817488	-0.465142	-0.439506	-0.82997	-0.957324	-0.929277	-1.34211	-1.57225	-0.68537	-1.04928	-0.909952	-1.06299	-1.22611	-0.871554	-0.67379	-0.552691	-0.795091	-0.821876	-1.71044	-0.649441	-1.24037	-1.04992	-1.05568	-0.793602	-0.0607732	-0.25494	-0.598724	-0.982619	1.00643	1.29205	2.77658	1.03625	0.556012	1.29569	1.50056	0.971626	1.69005	0.635895	1.13568	1.32091	0.304228	2.87599	1.16144	1.43883	1.38911	1.6896	0.215349	0.397114	0.745441	0.199372	-0.249736	0.0503632	0.0472686	-0.118185	0.0709161	-0.502476	0.204405	0.142775	-0.261148	-0.101908	0.224832	-0.122925	0.34494	-0.34494	0.141941	0.337005	-0.614809	-0.630505	0.0464397	1.09945	0.974227	1.83364	-0.151697	0.151697	-1.17941	-1.40278	-0.571975	-0.434657	-0.0373445	0.0373445	0.153319	-0.317861	-0.26881	-0.246278	-0.299684	0.248345	0.198875	0.0927248	0.105431	0.126676	0.275198	0.341503	0.355548	0.0846174	0.057517	-0.0279123	-0.00795186	0.302042	0.184872	-0.013205	-0.546184	0.303865	0.197275	0.0582496	0.376498	0.592372	0.66979	-0.433593	0.0544537	-0.143595	-0.0110835	0.15962	-0.15962
PA0062	-0.0588723	0.0588723	0.654531	0.929128	1.08819	0.7242	1.15128	1.05384	0.962421	0.0679731	-0.0679731	-1.05017	-0.416738	-0.200941	0.200941	-0.883709	-0.655994	-0.815217	-0.513882	-3.42865	-3.24935	-3.3304	-3.19833	-0.398128	0.0387671	-0.2394	0.0821886	-0.0821886	0.186203	0.55384	0.425326	0.124118	0.0401619	-0.0401619	-1.12819	-0.754927	-0.276721	0.219442	-0.318215	0.218231	0.0999841	-0.633486	-0.00357644	-0.694226	-0.402202	0.402202	0.176568	-0.141238	-0.255038	-0.554515	-0.975756	0.295603	-0.0405643	-0.148129	-0.116972	-0.464603	-0.823585	-1.48783	-0.572114	-0.55976	-0.155294	0.155294	0.706174	1.13597	0.987096	0.434098	-0.382512	-0.462417	-0.259715	-0.0709695	0.0214867	0.0735982	-0.171298	0.0762135	1.57516	1.41034	0.0468907	0.0990077	-0.145898	-0.359859	-0.445629	-0.3694	0.359859	-1.49894	-0.961853	0.157489	-0.157489	-0.267447	0.267447	0.153304	0.626848	-0.709665	-0.481753	-0.377105	-0.654681	-0.511913	-0.415285	0.147888	0.281172	0.298802	-0.384712	0.187366	-0.530517	0.214362	-0.214362	-0.160429	0.559214	-0.72766	-2.00267	0.174334	0.520109	-1.13324	-1.16338	-1.69244	0.24162	-0.14006	-0.10156	-0.155787	0.155787	-0.398991	0.233868	0.687072	-0.729215	0.138743	0.58799	0.884119	-0.687072	-1.2904	-0.561591	0.618639	0.179822	-0.465105	-0.860408	-0.815019	-1.68029	0.0115139	0.686792	0.627207	-1.43769	-1.01708	-1.36459	-0.334269	-0.804608	0.384017	-0.761169	0.377152	0.289741	-1.79024	-0.13665	0.392101	-0.255451	-0.125613	0.125613	0.541454	0.437018	0.529242	0.504341	-0.0193196	-0.226614	0.226614	-0.0666049	-0.215909	0.282514	-0.0274732	-0.634484	-0.492532	0.0162224	-0.224075	1.31144	-0.0667874	0.27464	0.331491	0.140011	-0.140011	-0.577732	0.261744	0.0320871	0.681747	0.00742557	0.102189	0.550328	0.0255526	-0.556873	-0.1037	-0.0246083	-0.247549	0.0258504	1.20359	-0.690612	-0.51298	0.14275	0.0917649	-0.338866	0.103401	0.000950172	-0.585765	-0.117025	0.296495	0.32061	0.263223	-0.276862	0.0136388	0.00723769	-0.0869683	1.22489	0.755959	1.19196	0.217312	-0.217312	0.21199	-0.21199	-0.0440441	0.0638787	-0.162337	0.0201698	-0.214742	0.518683	0.262014	-0.366892	-0.329499	-0.171649	-0.0865709	-0.249642	-0.0923674	-0.288977	-0.75016	-0.303702	0.0593949	0.191227	0.321901	0.322587	-0.0131964	-0.312363	-0.0912953	-0.378793	0.177794	0.479726	-0.720966	-1.04578	-0.0509104	-0.118709	0.0898556	0.194971	0.0822606	0.134643	-0.0132578	-0.430621	-0.320439	-0.0113657	-0.311682	-1.00826	-0.631249	-0.236523	0.0539213	-0.406427	-0.765842	-0.935965	-0.99828	-0.415646	0.554991	0.143392	-0.3072	0.0654205	-0.765908	0.192659	0.676492	-0.20634	-0.330445	-0.0762305	0.277865	0.367986	-0.850385	-1.14201	-0.275426	-0.00608903	-0.452731	-0.128001	-1.21427	-0.586412	0.514596	0.814863	-0.108636	-0.42914	-0.164067	-1.58585	-0.557863	-0.0398167	-0.567833	-0.247233	-1.75452	-1.72836	-0.56133	0.220678	-2.10094	-1.81453	0.397898	-0.189036	2.14536	2.10294	2.40015	-0.209176	-0.691711	0.900886	-0.245164	0.223409	0.0217551	0.948839	0.673164	0.269961	-0.0332712	0.2848	-0.133906	-0.150895	-0.0850952	0.0850952	0.432115	0.289044	-1.9384	-2.41681	-1.23794	-1.2373	1.73073	1.75765	0.144171	-0.144171	0.388453	0.37176	0.804608	0.151544	0.305574	-0.305574	1.13092	-0.00316878	-0.348222	0.185783	0.381291	0.219394	0.24246	-0.59258	-0.456872	0.125095	-0.373945	-0.308034	-0.660665	0.0751639	0.147963	-0.610103	-0.634577	-0.245135	-0.256437	-0.816521	-0.620349	-0.442248	1.2052	0.673913	-0.162978	0.284885	0.324517	0.772417	1.29133	0.57661	0.380587	-0.00906145	0.00906145
PA0063	0.0319551	-0.0319551	0.123967	0.327068	-0.324973	-0.218888	-0.557777	0.0458451	-0.00699098	-0.0148714	0.0148714	-0.723165	-0.0444801	-0.127471	0.127471	-0.251146	0.0284673	-0.288567	0.0322872	-2.20939	-1.93917	-1.88242	-1.99916	0.120366	0.0492083	-0.0497761	0.14443	-0.14443	-0.634774	-0.801174	-0.230473	-0.142531	-0.139395	0.139395	-0.416546	-0.371792	-0.0250291	-0.198087	0.177921	0.0878348	-0.265756	-0.16405	0.207657	0.158813	0.128859	-0.128859	-0.216842	-0.376099	-0.382845	-0.0548432	-0.35277	0.637705	-0.25486	-0.060166	0.0485544	-0.432802	0.00283788	-0.610316	0.58113	-0.317761	0.0730492	-0.0730492	0.112331	0.0537406	-0.564463	-0.791119	0.0353341	-0.117652	-0.0111644	-0.0657365	-0.111395	0.0198684	0.0240529	0.067474	-0.705624	-0.708815	-0.0889044	0.0423648	0.0465396	0.0693743	0.235221	0.0983614	-0.0693743	0.102738	0.178967	-0.0154869	0.0154869	-0.191757	0.191757	0.416692	0.11178	-0.0016538	-0.183139	0.185421	-0.288387	0.378094	0.175451	-0.0653684	-0.0665883	-0.495512	0.0854458	0.627335	-0.0853124	0.0338514	-0.0338514	0.971717	0.741219	-0.0256506	-0.471595	0.0939587	0.0847688	0.186227	-0.0542112	-0.528408	-0.114964	0.10727	0.00769354	-0.0143089	0.0143089	-0.113839	-0.0390664	0.121625	0.125866	-0.27858	-0.653745	0.134729	-0.121625	1.02439	0.596721	-0.490738	0.884566	-0.298179	-0.025523	-0.89838	-1.15725	0.0907293	0.225479	0.00749397	0.23624	-0.103911	-0.580008	0.267361	-0.341601	0.0246924	-0.0729077	0.0482154	0.0655917	0.0058926	0.0182278	0.0736278	-0.0918556	-0.149445	0.149445	0.606389	0.67717	0.443351	0.384925	0.193146	0.00628627	-0.00628627	-0.160723	0.123137	0.0375868	0.262863	0.183447	0.256709	-0.19497	0.377624	-0.22306	0.183826	-0.366481	0.654396	0.0304641	-0.0304641	-0.81906	-0.333413	-0.0202995	-0.0789858	-0.28934	-0.159858	0.17856	0.0570766	-0.379058	-0.240722	0.186282	-0.00603945	-0.067125	0.170631	-0.186309	0.0156783	0.102822	0.146866	-0.161294	-0.114571	0.0261768	-0.373796	-0.0400974	0.327499	0.0848145	-0.109229	0.496986	-0.387757	-0.634678	-0.288531	-0.15174	0.0188453	0.0332356	-0.0641802	0.0641802	0.0698089	-0.0698089	1.24173	0.305113	0.588073	-0.53789	-0.714693	-0.39715	-0.550199	-0.426106	-0.292568	-0.440513	-0.743661	-0.305751	-0.578367	-0.136223	-0.334682	0.11448	-0.231217	-0.268739	-1.39854	-0.560378	-0.526507	-0.5195	-0.0258655	-0.0290264	-0.571704	-0.343876	-0.566316	-0.42545	0.113904	0.320964	-0.199331	-0.431253	-0.358093	0.131438	-0.00978224	-0.184753	-0.265399	-0.194537	-0.285227	-0.018721	0.139938	-0.286408	-0.383541	-0.147282	-0.689247	0.0556689	-0.231288	-0.599974	0.0605675	-0.111146	-0.304378	-0.28261	-0.230181	-0.288928	-0.4636	-0.380548	-0.406642	-0.488221	-0.801551	-0.336656	-0.346765	-0.340958	-0.542728	-0.525586	0.00651849	0.158081	-0.75528	-0.679971	0.454667	2.90861	0.996276	0.559844	0.666807	1.46866	0.756374	1.10828	1.35001	1.24942	1.34301	0.706954	0.604057	0.896984	0.442118	0.056852	0.921334	0.59134	0.551115	0.476578	0.556306	0.136368	-0.0758699	-0.0604983	0.0823658	-0.00943598	-0.0729298	-1.29159	-0.817149	0.367554	0.0697081	-0.0894839	0.165202	-0.0757176	0.135542	-0.135542	0.243318	0.216378	0.21145	0.502176	0.142492	-0.0476824	0.0454709	0.726411	0.0872244	-0.0872244	0.27505	-0.329341	0.315683	0.427268	-0.0752674	0.0752674	0.103155	-0.0633786	0.161878	0.424396	0.360304	0.596722	0.524353	0.132266	-0.0698197	-0.0881842	0.265148	0.376298	0.754971	-0.0987748	0.0250812	-0.056402	-0.128571	0.140462	0.25232	0.0833912	-0.00261396	-0.00720782	0.0338917	-0.107461	0.218128	-0.188378	-0.19923	-0.0206021	0.215209	-0.389651	0.0731711	0.152845	-0.152845
PA0064	-0.170545	0.170545	-0.460937	-0.228073	0.0757152	-0.482144	-0.399628	-0.902664	-0.582997	-0.118967	0.118967	-0.893642	-0.0717242	-0.0965372	0.0965372	-0.404576	-0.258472	-0.499531	-0.495012	-3.90682	-3.47004	-3.57495	-3.64291	-0.226272	0.132676	-0.266916	0.259644	-0.259644	-0.285069	-0.227373	0.0170432	-0.045354	-0.160104	0.160104	-0.0566727	0.0238704	0.190747	0.0240092	-0.0623932	0.301922	-0.239529	-0.52458	-0.935718	-0.422588	-0.161139	0.161139	-0.028965	-0.203833	0.0224387	-0.00236848	-0.155342	-0.114332	0.0918936	-0.410638	-0.299844	-0.464874	-0.0608898	-0.337135	-0.0748523	0.109529	0.0737789	-0.0737789	0.269929	0.257164	-0.348338	-0.77646	0.562167	0.336546	0.118408	0.159958	-0.10049	-0.0318694	-0.00432904	0.136689	-0.89303	-1.14149	-0.0549279	0.0136987	0.0412292	0.215496	0.0386711	0.0768293	-0.215496	-0.123788	-0.151926	-0.0478921	0.0478921	-0.0607344	0.0607344	0.219831	0.201734	-0.041541	-0.0480162	0.516113	-0.540608	-0.0391276	-0.268924	0.0304205	0.183677	-0.116173	-0.185757	0.363265	-0.275432	0.0624141	-0.0624141	0.530251	1.07636	-0.213512	-0.305589	0.812134	0.661043	0.459348	0.720027	0.510852	-0.309517	0.196398	0.113119	-0.0760107	0.0760107	0.113327	0.287146	0.17778	0.101339	-0.263444	-1.19353	-0.639245	-0.17778	-0.386864	-0.345031	-0.789296	-0.109718	-0.967945	-0.36347	-0.68719	-1.85771	0.143058	0.512913	0.675444	-0.181399	0.166464	-0.260835	0.394046	0.423946	0.0251642	0.195934	-0.221099	0.471428	0.608964	0.0548892	0.0616071	-0.116496	0.245737	-0.245737	0.295934	0.317288	0.409043	0.118627	-0.10183	0.0937321	-0.0937321	0.0706016	0.0110036	-0.0816052	0.0342193	0.220062	0.342795	-0.381024	-0.0707323	0.263225	-0.00479591	0.456552	0.402337	0.0197624	-0.0197624	-0.473431	-0.399058	-0.382819	-0.0489892	-0.0637644	-0.212356	-0.55753	-0.659206	0.0756472	-0.136336	0.0218999	-0.125672	-0.0205117	0.213167	-0.126564	-0.0866031	0.468997	0.0574016	-0.206976	-0.157785	-0.161638	-0.42983	-0.0267549	0.357248	0.0250117	0.0182724	-0.0376274	0.019355	-0.711281	-0.746963	-0.380679	-0.318821	-0.383269	-0.0505138	0.0505138	0.13261	-0.13261	1.06004	0.943823	0.694952	-1.44528	-1.49203	-1.71342	-1.44429	-1.13513	-0.722727	-0.762205	-0.949129	-0.801415	-0.960343	-1.45333	-1.95189	-1.31444	-0.83708	-0.632654	-0.381982	-0.396443	-0.497895	-0.525536	-0.596857	-0.396936	0.205437	0.289512	-0.772656	-0.788665	-0.696248	-0.585208	-0.62104	-0.634338	-0.674462	-0.751568	-0.584658	-0.0437738	-0.139975	-0.408409	-0.257151	-0.23681	-0.0262922	-0.651063	-0.583837	-0.445147	-0.554726	-0.36582	-0.337275	-0.604789	-0.962771	-0.8798	-0.992632	-0.98125	-0.760298	-0.940412	-1.15803	-0.868316	-0.888768	-0.934425	-1.54821	-0.839813	-1.09656	-1.01918	-0.795727	-0.610214	-0.575937	-0.027322	-1.30388	-0.517542	0.543129	2.95617	0.266106	-0.394042	0.231299	1.50172	0.437429	0.428402	1.60943	1.17304	1.16763	0.899738	0.578004	0.78199	0.0168105	0.110695	0.241389	0.480302	0.324037	0.137521	0.199505	-0.0441141	0.0531308	-0.00901667	0.00896476	-0.127143	0.118178	0.00263537	-0.0300124	0.0924639	-0.0605127	-0.0490507	0.121728	-0.0726776	-0.101922	0.101922	0.0421198	0.00175647	0.0232866	-0.119428	1.31124	1.56425	-0.347901	-0.172146	-0.251903	0.251903	-1.095	-1.60668	-0.212517	-0.299232	-0.284009	0.284009	-0.407955	-0.355757	0.293271	1.14862	1.07847	1.24148	1.13493	-0.444601	-0.35606	-0.0738258	0.715826	0.690982	1.99188	-0.117586	-0.101859	-0.294777	-0.191337	0.37272	0.422873	0.418271	0.0372406	0.127809	-0.0864316	-0.496889	0.504697	0.216921	-0.288815	-0.443249	-0.0856564	0.0595352	0.339784	0.102826	-0.102826
PA0065	-0.207705	0.207705	-0.890402	-0.585811	0.320577	0.407291	-0.176362	-0.632948	-0.279806	-0.147441	0.147441	-0.76716	-0.632161	-0.156116	0.156116	-0.412564	-0.140419	-0.66169	-0.522255	-3.19035	-3.09821	-3.22991	-3.34816	-0.419849	0.0706507	0.16553	0.00375281	-0.00375281	-0.0572769	-0.314274	0.22144	-0.0291903	-0.00427559	0.00427559	0.0565397	0.0743947	-0.196843	-0.248585	-0.03496	0.0804762	-0.0455161	1.14407	0.858823	1.44983	-0.151626	0.151626	-0.0304739	-0.204994	0.10385	0.245338	-0.554987	0.00468852	-0.108538	0.0444776	-0.481798	-0.317763	0.000797017	-0.192973	-0.0465602	-0.204346	0.0330477	-0.0330477	0.147677	0.246779	-0.157343	-0.820595	-0.0442962	0.0678816	0.0354928	0.0940354	-0.131895	0.0984222	0.053488	-0.0200152	-0.752004	-0.748564	-0.138567	0.0917557	0.0468116	-0.189524	0.637884	0.615885	0.189524	0.81913	0.618368	-0.209117	0.209117	-0.188908	0.188908	0.111591	0.418939	0.35829	-0.0962289	0.377525	-0.76914	-0.498777	-0.651117	0.372106	0.600777	0.24085	-0.487022	-0.00958295	-0.717128	-0.0327188	0.0327188	0.652294	0.60667	-0.052454	-0.114403	0.91497	0.784004	0.672292	0.820351	0.523966	-0.252275	0.0323017	0.219973	-0.0528895	0.0528895	0.0967567	-0.00640296	0.212468	-0.203232	-0.815854	-1.52264	-0.759886	-0.212468	-0.676176	-0.224279	-1.43363	0.0409311	-0.846109	-0.454104	-0.61935	-1.76786	0.366485	0.42213	0.511597	-0.251444	-0.605936	-0.219613	-0.13308	-0.428039	-0.05968	0.0628228	-0.00314276	0.58653	-0.479608	0.128189	-0.104055	-0.024134	-0.077233	0.077233	0.230028	0.291624	0.937273	0.361697	0.0220357	0.053588	-0.053588	0.1784	-0.0846338	-0.0937662	-0.0669407	0.425915	0.247478	-0.150035	0.115437	0.21386	-0.143391	0.177989	0.117219	-0.068327	0.068327	-0.336963	-0.099553	-0.460686	-0.156989	-0.258338	-0.0407126	-0.141701	0.0434337	0.0588299	-0.189383	0.335461	0.0396744	-0.0326279	0.481047	-0.0719419	-0.409105	0.0809667	0.0452557	-0.169888	0.148763	-0.105097	-0.258663	-0.0255184	0.355001	0.0676689	-0.0742814	0.117181	-0.0428994	-0.855545	-1.01601	-0.334271	-0.283188	-0.302808	-0.0423787	0.0423787	-0.0898664	0.0898664	0.442224	0.233851	0.251943	-0.614428	-1.06191	-0.59031	-0.487075	-0.429219	-0.542157	-0.716118	-0.919944	-0.491354	-0.851959	-1.01052	-0.879586	-0.542333	-0.217922	-0.105197	-0.133879	-0.0487989	-0.384555	-0.227645	0.0385181	0.0360997	0.523819	0.637529	-0.283042	-0.219965	-0.227084	-0.0809193	0.152975	-0.0440211	-0.219218	-0.241552	-0.245651	0.219335	0.0836934	-0.0897918	0.0190106	0.135596	0.466508	-0.494647	-0.2948	-0.0853701	0.134632	0.229955	-0.167048	-0.365074	-0.00605542	-0.220003	-0.322649	-0.0815507	-0.283329	-0.383448	-0.54007	-0.666666	-0.188912	-0.406478	-0.457096	-0.126519	-0.0189613	-0.153689	-0.0674935	0.0798358	0.524509	1.06402	-1.09117	-0.473984	1.07783	3.30764	1.49388	0.993808	1.10091	1.04191	1.62858	1.35813	1.0044	1.57294	0.736215	1.22573	0.76718	0.0266799	-0.497577	-0.782422	-0.0791645	-0.465631	0.862678	0.869601	1.22739	-0.175177	0.0527125	0.122465	0.0858537	0.130344	-0.216198	-0.0252434	-0.17774	-0.082636	0.0731897	0.0865246	-0.183858	0.0973333	-0.0119996	0.0119996	0.0153853	-0.0135067	0.22568	-0.231785	1.49341	1.57214	-0.366983	-0.0753734	-0.120084	0.120084	0.387363	0.549542	1.77905	1.65333	-0.0452383	0.0452383	0.419315	0.433478	-0.210957	-0.0522384	0.0562309	0.0392746	-0.00911289	0.052927	0.0334007	0.0507563	0.351677	0.329757	-0.131206	0.137342	0.0228593	0.238689	0.209233	0.638404	0.63278	-0.400039	0.0647207	-0.27092	0.260116	0.346123	-0.415658	-0.438861	-0.418923	-0.113675	0.375049	-0.0364596	-0.00762529	0.0889935	-0.0889935
PA0066	-0.094033	0.094033	-0.589381	-0.622669	-0.274081	0.184698	0.0191824	-0.493707	-0.476878	-0.0873261	0.0873261	-0.224772	-0.186024	-0.0444714	0.0444714	-0.206392	-0.127821	-0.334405	-0.0267814	-2.48542	-2.36713	-2.03809	-2.40448	-0.0855018	0.193352	-0.361361	0.122999	-0.122999	-0.058084	-0.492569	-0.0989079	0.0306356	0.11774	-0.11774	-0.0159446	-0.147903	-0.271611	-0.358021	0.151098	0.0800211	-0.231119	0.756718	1.00138	1.03367	0.163766	-0.163766	0.0711589	0.138459	0.0228393	0.0541272	-0.0305954	-0.172744	0.149905	-0.186939	-0.0812016	-0.106095	-0.0926779	0.0100955	-0.345038	-0.092784	-0.0119885	0.0119885	-0.349037	-0.144245	-0.88821	-1.01505	0.0531312	-0.178316	0.0953566	0.112556	0.092858	-0.044974	0.035395	-0.0832791	-0.546908	-0.510893	0.0650979	-0.0727285	0.00763062	-0.117838	0.706846	0.692126	0.117838	0.0591883	-0.164434	0.149501	-0.149501	-0.0270843	0.0270843	-0.0720025	0.695936	0.0853237	-0.232338	0.153003	-0.483369	-0.324606	-0.479596	0.16344	0.455099	0.192935	-0.183727	0.0388909	-0.666638	0.110339	-0.110339	0.532112	0.759124	0.0471584	-0.235816	-0.131568	-0.0536803	0.547959	0.69046	0.379288	-0.236825	-0.106974	0.343799	-0.295733	0.295733	0.359115	-0.215224	-0.0794883	-0.000339532	-0.190616	-0.373045	0.072203	0.0794883	0.0176769	0.0864373	-0.764312	0.411428	-0.24323	0.0544364	-0.448681	-1.05238	-0.000597387	0.110273	0.0791186	-1.13268	-1.07382	-0.955052	-0.319945	-0.457295	0.235664	-0.0224691	-0.213195	0.265634	-0.0153558	0.112743	-0.0540055	-0.0587373	-0.132514	0.132514	-0.165175	-0.227934	0.676211	0.159705	-0.112168	-0.00511674	0.00511674	0.023809	-0.103946	0.080137	0.0532173	0.11848	-0.0531472	0.271645	-0.312909	0.0398101	-0.0112507	0.0525146	0.576515	0.0752574	-0.0752574	-0.573961	-0.627237	-0.308976	-0.346911	-0.3139	-0.101136	-0.243578	-0.386912	-0.348266	-0.168316	-0.148901	-0.291716	-0.146577	0.587721	-0.277478	-0.310243	0.235975	0.0520327	0.00561856	-0.144209	-0.149417	-0.4984	-0.258057	0.264726	0.103904	0.120082	-0.469604	0.349522	-0.451245	-0.91935	-0.277154	-0.0720859	-0.259149	-0.0535491	0.0535491	0.0520368	-0.0520368	-0.00284816	0.168163	0.249676	0.117993	0.0706379	0.111895	0.261574	-0.165988	-0.0146228	-0.00132435	-0.230841	0.0701101	0.122631	-0.0523196	-0.293404	0.00642391	0.341476	0.269004	0.156906	0.209752	0.208905	0.247598	0.0639336	0.13705	0.842429	0.787471	0.208881	0.109514	0.122514	0.18217	0.224238	0.232772	0.206835	0.295541	0.188549	0.211077	0.175957	0.16034	0.184707	0.534675	0.573804	-0.0680731	-0.165951	0.135945	0.253569	0.55347	0.135464	0.0146766	-0.035409	-0.0666911	0.0950228	-0.0508009	-0.202959	-0.487577	-0.318769	-0.516164	-0.653938	-0.342751	-0.356588	-0.126202	0.106665	0.0894553	-0.34729	-0.272902	0.0499671	-0.120696	-0.754697	-0.317345	-0.894726	-0.772239	-0.183539	-0.769425	-0.923218	0.766192	0.259913	-0.0734411	-0.0542467	0.404916	-0.471112	0.0939847	-0.0298482	-0.0687923	0.16053	-0.536561	-0.342798	0.438223	0.718761	1.00409	0.772945	0.0461383	0.0324299	-0.0785682	0.0112384	0.0642747	-0.0755131	-0.29475	-0.385755	-0.0498358	-0.0597134	0.198864	-0.0333905	-0.165473	-0.0140317	0.0140317	-0.058509	-0.123024	0.710569	0.557524	2.24092	1.98562	0.17655	0.370659	-0.111231	0.111231	-0.127796	0.0252477	1.09221	0.927905	-0.0922748	0.0922748	-0.363682	0.0182241	-0.0247799	-0.125729	-0.116567	-0.242982	-0.277308	-0.145704	-0.171972	0.0817587	0.255447	0.258743	-0.0736952	-0.0546856	-0.0022932	0.607916	0.551408	0.668898	0.595761	0.156988	0.0346627	0.212866	-0.0918955	-0.312621	0.376131	0.0508757	-0.296377	-0.647349	-0.758671	0.117568	0.0679655	-0.042529	0.042529
PA0067	-0.101613	0.101613	-0.647746	-0.666212	0.201988	0.116997	0.156434	-0.682566	-0.477449	-0.025526	0.025526	-0.382697	-0.113268	-0.16486	0.16486	-0.158301	-0.385366	-0.576079	-0.401453	-1.20752	-1.17733	-1.12165	-1.17192	-0.409886	-0.3572	-0.139262	0.0511052	-0.0511052	-0.379085	-0.476679	0.0233937	0.0984728	-0.0493378	0.0493378	-0.102835	-0.105822	-0.173369	-0.222324	0.00463583	0.237367	-0.242003	0.58478	0.299817	0.643453	-0.0310311	0.0310311	0.0827368	-0.141242	0.0170104	0.202375	0.141205	0.0385033	-0.0555137	-0.345915	-0.270735	-0.238863	0.00716216	-0.0193669	-0.13475	0.188577	0.0463888	-0.0463888	0.603511	0.552978	0.0940194	-0.579485	0.0480101	0.104405	0.25739	0.290651	-0.132508	0.011094	0.0200757	0.101338	0.192328	0.106338	-0.0987292	0.0448787	0.0538505	0.191694	0.914609	0.954221	-0.191694	-0.55993	-0.575131	-0.101458	0.101458	-0.244326	0.244326	-0.0967143	0.460562	-0.13835	-0.284484	0.278698	-0.896433	-0.398466	-0.409882	0.275713	0.44632	0.264697	-0.521148	0.0911308	-0.556713	0.129354	-0.129354	0.767459	0.660102	0.615421	0.467386	0.825759	0.897586	0.332327	0.467634	0.41402	-0.245791	-0.0272455	0.273037	0.00648364	-0.00648364	-0.0594772	-0.127326	0.0362457	0.0854227	-0.277926	-1.02611	-0.376677	-0.0362457	-0.184514	-0.0511608	-1.15805	0.240775	-0.650919	-0.520057	-0.289558	-1.11625	0.234809	0.39097	0.545197	0.0644842	0.415046	0.424366	0.224701	0.361779	-0.0538884	0.14875	-0.0948617	0.153997	0.0253112	-0.0313235	0.061109	-0.0297855	-0.041599	0.041599	-0.0761533	-0.0696156	0.277401	-0.414152	-0.500381	0.0971312	-0.0971312	0.21786	0.00766281	-0.225523	0.430834	0.504063	0.585834	-0.0325511	0.131234	-0.101581	-0.0988874	0.000204277	-0.453092	0.0662562	-0.0662562	0.0585618	-0.0314452	0.206553	0.494069	0.0803618	0.173135	0.137382	0.32549	0.0792393	0.121089	0.0340019	-0.0740344	0.0553776	0.163991	-0.25586	0.0918696	0.0758541	0.10731	0.217396	-0.0795548	-0.321005	-0.349081	0.099331	0.391647	0.170512	0.0807597	0.0373965	-0.118156	-0.0478404	0.0253924	0.630552	0.723043	0.655929	-0.0654962	0.0654962	-0.0246482	0.0246482	0.584632	0.934994	0.602318	-0.773883	-1.10093	-0.816596	-0.85649	-0.54522	-0.379843	-0.601861	-0.660591	-0.648059	-0.791745	-0.233401	-0.601853	-0.343972	-0.435256	-0.363462	-0.699135	-0.584028	-0.169504	-0.328182	-0.299651	-0.358731	-0.0930932	-0.0588967	-0.681838	-0.11529	0.0527353	-0.0554955	-0.43049	-0.53079	-0.461093	0.133907	0.10579	0.047875	-0.00157235	-0.156967	-0.0744459	-0.496209	0.22268	-0.380556	-0.571027	-0.134753	-0.180629	-0.214553	-0.13224	-0.301843	-0.430624	-0.345899	-0.444235	-0.404372	-0.448431	-0.820362	-0.00951036	0.0188287	0.103394	0.0235287	-0.103135	0.159414	-0.356513	-0.44408	-0.792563	-0.741634	0.283677	0.326563	-0.690241	-0.28741	0.663252	-0.694336	2.04056	1.12661	0.698122	0.752029	1.32554	1.1953	1.05839	1.31423	1.55914	1.27575	0.55363	1.44104	0.505627	0.0362657	0.210974	-0.165566	0.587429	0.574479	0.763995	-0.023243	0.0284052	-0.00516218	0.0121298	-0.121089	0.108959	-0.621247	-0.718776	-0.091273	-0.182234	0.152724	-0.0995533	-0.0531702	0.0604649	-0.0604649	0.0458479	0.121091	-0.163117	-0.241616	1.47852	1.35632	-0.138945	0.169022	0.0226027	-0.0226027	0.203831	0.0376724	0.768925	0.923195	0.0344355	-0.0344355	-0.14314	0.0465502	0.0993957	0.681757	0.669582	0.173858	0.15912	0.732143	0.722807	-0.273736	0.987069	1.01126	0.874573	0.0904241	0.0839161	0.529163	0.5235	0.989985	0.981967	0.0135752	0.202486	0.128668	-0.156794	-0.187935	0.0196127	-0.229242	-0.336421	-0.561464	-0.47985	0.325376	0.282902	0.0863624	-0.0863624
PA0068	-0.104545	0.104545	-0.612312	-0.747512	0.223315	0.574135	0.233482	-0.183148	-0.288402	0.0331418	-0.0331418	-0.271794	-0.0432084	0.00885736	-0.00885736	-0.00709962	0.0739327	-0.487644	-0.130491	-1.0648	-0.987171	-1.15691	-0.984909	-0.203898	-0.084878	0.637708	0.257927	-0.257927	-0.00915601	-0.248747	0.313705	0.508602	0.0146786	-0.0146786	-0.394867	-0.62013	-0.31821	-0.335111	0.0516615	0.308964	-0.360625	0.0302172	-0.0208286	0.189131	-0.175145	0.175145	-0.421499	-0.00233689	-0.126972	0.127867	0.129866	-0.15707	0.284042	-0.362968	-0.214742	-0.392122	-0.439329	-0.27329	-0.231	0.0280018	-0.153951	0.153951	0.326182	0.29087	0.24393	-0.00921819	0.148631	0.265194	0.377368	0.428687	-0.128273	-0.116679	0.120084	0.124868	-0.102599	-0.0924245	-0.0866512	-0.0750508	0.161702	0.0245013	0.697467	0.670813	-0.0245013	-0.794002	-0.766169	-0.0663828	0.0663828	-0.256997	0.256997	-0.328919	0.0785975	-0.135155	-0.437125	0.0459149	-0.94646	-0.268867	-0.310014	0.293842	0.335665	0.0312387	-0.517278	0.307114	-0.450582	0.511808	-0.511808	1.05725	1.23498	0.87051	1.05878	2.29539	1.43592	0.220096	0.201093	0.275982	0.0677184	0.0116432	-0.0793615	-0.108112	0.108112	0.0250486	-0.101164	0.0493287	0.0269379	0.145586	-0.900835	-0.0962178	-0.0493287	-0.302669	0.0568953	-1.71489	-0.073582	-0.951346	-0.743274	-0.297021	-0.938137	0.4963	0.326206	0.872113	1.0979	1.13472	0.809414	0.0852317	0.455302	0.331326	-0.127723	-0.203603	0.554977	0.0759614	-0.123546	0.136478	-0.0129319	0.0414635	-0.0414635	0.511296	0.362433	0.581841	-0.416148	-0.351382	0.0957701	-0.0957701	0.188713	-0.0238646	-0.164849	0.0274931	0.112579	0.176706	-0.132676	0.297039	0.395471	0.0930666	-0.257429	0.674756	-0.0912426	0.0912426	0.16326	0.0486633	0.0914393	0.540228	-0.131596	-0.183838	-0.239105	0.139676	-0.237201	-0.22367	0.310931	-0.0267152	-0.0600002	0.187774	-0.197334	0.00955988	0.131475	0.111725	0.250691	-0.108945	-0.384946	-0.0249363	0.333805	0.456454	0.0716474	0.635722	-0.262822	-0.3729	0.43802	0.437719	0.694111	0.431086	0.679265	0.193886	-0.193886	-0.151487	0.151487	0.310155	0.698598	0.405064	-0.991384	-0.574441	-0.984192	-1.06805	-0.45484	-0.292415	-0.357777	-0.248179	-0.645263	-0.493006	0.00994415	-0.557751	-0.386868	-0.677223	-0.537794	-0.53134	-0.710405	-0.367152	-0.23657	-0.653161	-0.575177	-0.0891384	0.0139613	-0.514796	-0.425309	0.184865	-0.124969	-0.656519	-0.397018	-0.299979	0.192479	0.0818214	-0.0842961	-0.138349	0.213023	0.142087	-0.70598	-0.0666479	-0.40126	-0.567029	-0.263159	-0.609055	-0.846795	-0.495014	-0.720086	-0.505387	-0.533325	-0.195554	-0.335832	-0.26163	-0.323673	0.2241	0.470723	0.315224	0.12717	-0.305349	0.203397	-0.386948	-0.243773	0.743546	0.598214	0.0315666	0.390888	-0.0308453	0.338916	0.370216	-7.25109	0.816367	0.666907	-0.883192	0.901185	0.99677	0.745008	1.39346	0.991017	0.567074	0.842826	0.406526	0.29877	0.37521	0.544946	0.584983	0.233506	0.0213398	0.0919602	0.0383575	0.0414974	0.0536121	-0.0951095	0.0669112	-0.0810555	0.0141443	-0.603759	-0.670955	0.0759593	-0.0983519	0.0125795	0.00574513	-0.0183246	0.0932859	-0.0932859	-0.099444	-0.0550009	0.720289	0.750037	2.20853	2.76496	0.514302	0.62868	0.0779798	-0.0779798	-0.923855	-1.30674	-1.83265	-1.6334	-0.00880091	0.00880091	0.0878871	0.362594	0.06301	0.91133	0.815158	1.27677	1.19729	0.683886	0.654766	-0.00861492	1.25875	1.29452	1.93828	-0.0194567	-0.0349384	0.861777	0.761209	1.05438	0.986867	0.0589011	0.00445234	0.209265	-0.238096	-0.0345217	-0.0895115	-0.2545	-0.546003	-0.476942	-0.267396	0.304041	0.251439	0.0035489	-0.0035489
PA0069	0.0433615	-0.0433615	0.200974	0.272359	0.968683	1.04356	0.992987	0.420927	0.486017	0.180812	-0.180812	0.18149	0.0605639	-0.0457455	0.0457455	-0.316749	-0.0608872	-0.797215	-0.315756	-3.06888	-2.8287	-2.87368	-2.92889	-0.284767	0.115892	-0.116149	0.181911	-0.181911	4.77178	4.72742	0.935684	1.24405	0.0014764	-0.0014764	-0.263482	-0.124255	0.375014	0.40563	0.250046	0.0964775	-0.346524	-0.0865744	-0.656143	0.0317201	-0.0238381	0.0238381	0.417014	-0.44905	-0.133406	-0.322824	-0.374767	0.506237	-0.372831	-0.219904	0.301549	0.333112	-0.14782	-0.343387	0.098457	0.12902	-0.125027	0.125027	0.852793	0.668067	0.0440745	-0.164625	-0.592569	-0.502212	-0.103857	-0.389474	-0.07943	-0.256298	0.0488351	0.286893	0.155062	0.0146371	0.0162004	-0.160662	0.144462	0.150005	0.416042	0.471644	-0.150005	0.130762	0.256483	-0.535274	0.535274	0.144081	-0.144081	-0.0471068	0.325913	0.455965	0.142741	0.74705	-0.384412	0.274822	0.268694	-0.185048	0.0377141	-0.109743	-0.270576	0.395674	0.131979	-0.321588	0.321588	0.491929	-0.34372	-0.462773	-0.064511	0.305216	-0.273768	3.58614	3.68577	3.44686	0.0364494	-0.032116	-0.00433343	-0.111165	0.111165	0.016126	-0.519739	0.285296	-1.11675	-1.09345	-0.493245	-0.654246	-0.285296	-0.525317	-0.842348	-0.450668	-0.472507	-0.368606	-0.595096	-0.458609	-1.71953	0.619161	-0.0774212	0.421962	0.198097	-0.121637	-0.166635	-0.522329	-0.574268	-0.0857345	-0.0630478	0.148782	0.543849	-0.662151	0.147892	0.196065	-0.343957	-0.217463	0.217463	-0.430179	0.159998	0.0761105	-0.0195369	-0.338921	-0.022045	0.022045	0.0112184	0.223817	-0.235035	0.245058	-0.247874	0.0124514	0.278655	-0.433971	1.15529	-0.625052	0.780368	0.717323	-0.215798	0.215798	0.0410342	0.176428	-0.523119	0.627329	-0.130237	0.155332	0.427362	-0.274375	-0.000601292	-0.28478	-0.186867	0.050168	-0.33767	0.495639	-0.0269128	-0.468726	0.193755	0.22268	-0.0141971	-0.147357	-0.25488	-0.0333329	0.167878	-0.0845825	0.0975056	0.135312	0.146366	-0.281678	1.61248	1.9288	0.0402922	-0.143783	0.572294	0.0571917	-0.0571917	-0.116423	0.116423	0.828959	0.573265	0.346598	-0.274503	-0.182218	-0.282749	-0.0713591	-0.506662	-0.917097	-0.816061	-0.836139	-0.777495	-1.04951	-0.418757	0.176792	0.136604	0.381709	0.55782	-0.403004	1.8302	-0.879135	-0.314861	0.213077	0.322015	0.110091	0.152008	0.360886	0.137561	0.665443	0.601735	0.217098	0.0517323	0.160656	0.361705	0.617036	0.450934	0.570549	-0.392965	-0.0684824	0.79042	1.01724	-0.0267313	-0.292291	0.176616	0.181215	0.735877	0.691337	0.680655	-0.104703	0.297978	0.11966	0.114258	0.0181885	-0.433348	-0.352618	0.0533323	-0.146597	0.321056	-0.977478	-0.175642	-0.438995	-0.0406609	0.83967	0.772628	0.817229	0.590446	0.783701	0.514578	1.45443	3.98638	3.59814	1.88137	-0.570215	1.37648	1.81148	2.08427	0.973139	2.32947	1.90322	2.00787	2.12757	4.07987	1.59976	0.31884	0.862395	-0.260432	1.17319	1.28444	1.05306	-0.533149	0.335673	0.197476	-0.0286516	-0.0542547	0.0829063	0.570609	0.432313	0.136166	0.198524	0.0804011	-0.0553093	-0.0250918	0.0727405	-0.0727405	0.166803	0.185668	0.306029	0.359535	4.52531	4.38032	0.0781605	0.178647	-0.39135	0.39135	0.559078	0.236409	0.547425	-0.139779	-0.0141435	0.0141435	0.599939	-0.22973	0.372517	0.708404	0.726855	0.174641	0.285197	0.387152	0.373591	-0.188259	0.587497	0.467877	0.377906	-0.125844	-0.0584146	0.335353	0.230722	0.798779	0.765209	-0.0328511	-0.0225513	-0.0241687	-0.188736	0.268307	-0.484689	-0.863916	-0.370428	-0.200516	-0.296387	-1.14893	0.372122	-0.115042	0.115042
PA0070	0.144472	-0.144472	-1.93574	-2.0123	-2.3018	-2.27492	-2.23348	-2.67851	-2.77129	-0.0988198	0.0988198	0.166939	0.40324	-0.00877581	0.00877581	0.407834	0.252947	-0.434643	-0.489223	-1.92674	-1.73405	-1.80852	-1.63491	-0.527947	0.0794955	0.288296	-0.0789322	0.0789322	0.811906	0.843979	-0.501967	-0.422555	0.0318834	-0.0318834	-0.273447	-0.265368	-1.00066	-1.11423	-0.147671	0.112762	0.0349093	1.51183	1.37316	1.54012	0.0243888	-0.0243888	-0.116219	-0.0474097	0.159576	-0.384785	-0.217488	-0.237445	0.0778689	-0.34772	-0.10931	-0.126727	0.181249	0.102122	0.0503644	-0.482069	0.104322	-0.104322	1.55281	1.63554	1.00671	0.0393969	0.946425	0.521499	0.559051	0.577709	-0.0870463	-0.108669	0.139221	0.056494	-1.56917	-1.45635	-0.0682154	-0.089832	0.158047	-0.153654	0.105624	0.25839	0.153654	2.24286	2.19147	-0.253096	0.253096	0.566591	-0.566591	-0.201251	-0.412196	-0.698063	-0.960709	-0.450322	0.231826	0.741668	0.737025	-0.629313	-0.349103	-0.742674	0.180862	0.98468	0.555548	0.0566273	-0.0566273	0.556109	0.402216	-2.24979	-2.81311	0.289986	0.200025	2.344	2.76075	2.74982	0.0577976	-0.265795	0.207997	-0.0392861	0.0392861	0.288243	0.404255	0.204717	-0.468104	0.00505022	-1.29697	-4.40406	-0.204717	-0.61927	-0.0886803	-1.43474	-4.82952	-0.47626	-0.142662	-0.11457	-0.800972	0.324112	0.18458	0.11023	0.427188	0.687292	0.272312	-0.0248866	0.433449	-0.0746502	0.232219	-0.157569	1.50615	2.84919	0.181451	-0.193982	0.012531	-0.025707	0.025707	0.752562	0.410572	1.04265	0.33955	0.479537	0.110398	-0.110398	0.0111799	-0.0744831	0.0633032	-0.0833304	-0.459639	-0.53393	-0.0845303	-0.196219	-0.134798	0.0763902	0.20436	-0.859583	-0.0240874	0.0240874	-0.550637	-0.491928	-0.18264	0.289919	-0.235439	-0.381213	-2.86217	-2.98016	-0.106304	-0.253054	0.752772	0.482999	0.102835	-0.102705	0.436775	-0.33407	1.1217	0.145495	-0.565543	-0.482151	-0.219502	-0.675276	-0.3714	0.614707	0.0786858	-0.0658169	0.089399	-0.0235821	-2.80364	-2.42007	-0.950732	-0.967724	-1.08073	0.00818334	-0.00818334	0.0533522	-0.0533522	2.47797	2.60864	2.35538	-1.65226	-1.40761	-0.825907	-0.726121	-1.37507	-1.57637	-1.14004	-1.17086	-0.874791	-1.19865	-0.90578	-1.09012	-0.890306	-0.330727	-0.228664	0.14672	0.305564	0.0523669	-0.260133	-0.986159	-0.653496	-0.685137	-0.712692	-0.0909882	0.519452	-0.508597	-0.579211	-0.131114	-0.470522	-0.0473098	-0.0694845	-0.0153413	0.103949	0.227812	-0.158921	0.0298536	-0.296637	0.114462	0.232439	0.532832	0.233776	0.170173	0.080875	0.597017	0.141727	-0.876041	-0.421343	0.24201	0.0440261	0.388545	0.469328	-0.191752	0.382169	1.10321	1.08994	0.051028	0.242766	-1.57878	-0.409341	-0.0732161	-0.095728	0.748683	0.837811	1.17304	0.807498	0.508883	-10.0676	-0.475946	1.91957	1.36719	0.765669	2.38635	1.47093	1.35881	1.64792	2.13104	1.88879	0.515064	-1.74418	0.452335	0.365203	0.377277	-0.301117	-1.21462	-1.06297	-1.15755	-0.0406267	0.123067	-0.0824405	-0.0667472	-0.0501049	0.116852	0.854039	0.74875	0.17942	-0.0254591	0.162219	-0.0671865	-0.0950325	0.0286015	-0.0286015	0.207265	0.149297	-0.398572	-0.146108	0.275494	0.67373	2.32	2.67918	-0.128494	0.128494	-0.349504	-0.781318	-1.14659	-1.35845	0.140258	-0.140258	-0.0539387	-0.148391	-0.24348	-0.0881672	0.0905717	0.28608	0.247228	-0.129894	-0.175175	0.173911	-0.240196	-0.0235925	-0.0431988	0.0759139	-0.00634557	-0.277934	-0.363751	-0.122402	-0.262372	0.0462778	0.0806426	-0.0478748	-0.296452	0.217407	0.765369	0.153806	-0.0222349	0.104231	0.405367	0.486951	0.423062	0.0344601	-0.0344601
PA0071	0.133828	-0.133828	-0.271	-0.413868	-0.439423	-0.528946	-0.243235	-0.377104	-0.439241	0.0199192	-0.0199192	0.153488	-0.139676	0.0324086	-0.0324086	-0.358811	0.119405	-0.526908	-0.807935	-0.734486	-0.692492	-0.743451	-0.659335	-0.668285	-0.10387	0.0586496	-0.00372523	0.00372523	0.1565	0.233501	0.261298	0.23527	-0.0212594	0.0212594	-0.305037	-0.228986	-0.326951	-0.579024	0.0569299	0.154065	-0.210995	-0.328464	0.0126288	0.325584	0.137426	-0.137426	-0.0519378	0.331647	0.0371186	0.164669	0.0381847	-0.066131	0.0290123	-0.234819	-0.160201	-0.185953	-0.41577	0.00095885	-0.17209	0.22955	0.0547294	-0.0547294	-0.32216	-0.236368	-0.413649	-0.600881	0.0156714	-0.285173	-0.249485	-0.207879	0.297727	-0.111728	-0.187779	0.00178012	-0.637531	-0.574934	0.29832	-0.111129	-0.187191	-0.00493185	0.0195377	0.0802477	0.00493185	0.282763	0.247256	0.04267	-0.04267	-0.0937365	0.0937365	-0.445017	-0.324403	0.265443	0.0772845	-0.046518	-0.15065	-0.0237976	0.225771	-0.0348649	-0.0791427	-0.00956961	-0.242531	0.102103	0.264005	-0.184526	0.184526	0.672784	0.355264	1.17672	1.29541	1.04381	0.944607	0.221573	0.276967	0.124395	0.114511	-0.110767	-0.00374387	0.0234402	-0.0234402	-0.134571	-0.186849	0.342755	-0.187815	0.197689	-0.656411	-0.621215	-0.342755	0.128835	0.473639	-0.808807	-1.83426	-0.495815	-0.292562	-0.797693	-1.07096	0.292039	0.304304	0.192034	-0.704888	-1.01007	-0.847453	-0.300705	-0.236533	-0.0164955	-0.0391559	0.0556513	-0.0792934	0.120336	-0.00548234	0.0911668	-0.0856844	-0.0392534	0.0392534	0.0373949	0.157522	0.34438	0.35176	0.946798	0.0418628	-0.0418628	-0.106284	-0.0550531	0.161337	-0.0906407	-0.307919	-0.202476	0.642087	0.103605	-0.233192	-0.068543	-0.677149	0.131383	0.0900911	-0.0900911	-0.333746	-0.488727	-0.0462546	0.1514	-0.44832	-0.50965	-1.22976	-1.55002	-0.317633	-0.399907	0.0561043	0.240708	-0.0304014	0.179337	0.27456	-0.453897	0.641493	0.129889	-0.420656	-0.28626	-0.0644658	-0.618583	-0.700391	0.173951	-0.0263863	0.190884	0.0289609	-0.219845	-0.248626	-0.539848	0.064373	0.0193491	0.15248	-0.0198569	0.0198569	0.277304	-0.277304	1.35782	1.11264	1.20373	0.296512	0.468466	0.911944	0.600649	-0.39109	-0.965024	-1.07461	-1.04514	-0.842715	-0.854417	-0.490842	-0.498199	0.241897	0.628095	0.0871562	-0.309905	-0.320185	-0.195812	-0.293344	-0.351099	-0.347829	-0.297532	-0.533282	-0.261667	-0.0819082	-0.416014	0.0405753	0.0608923	-0.000465705	0.141545	-0.170285	-0.26311	-0.0769901	-0.190927	-0.37948	-0.510211	0.0758335	0.351374	-0.137708	-0.0791351	-0.18957	-0.284028	0.447905	0.0505333	-0.39846	0.221242	0.382234	0.359678	0.149108	0.289368	0.284111	-0.696561	-0.585729	-0.065531	-0.150558	-0.232151	-0.545893	-0.0767279	-0.00702192	0.198502	0.413556	0.878194	0.666043	0.0108058	-0.167774	0.534529	-2.37052	-1.41653	0.696869	0.602579	0.626573	1.07786	1.09883	0.883019	0.778398	0.776041	0.925559	0.529936	-0.706564	0.19805	0.106098	0.438069	-0.045373	0.128611	0.0742941	0.245985	0.157826	-0.180512	0.0226855	0.0186804	-0.0092781	-0.0094023	0.558216	0.687891	-0.221771	-0.299835	0.315792	-0.231504	-0.0842885	-0.0362066	0.0362066	0.00664471	-0.11291	-0.357042	-0.654914	-0.177076	-0.103985	0.448649	0.199011	-0.336682	0.336682	-0.995386	-0.764017	0.0751065	0.164626	-0.0706521	0.0706521	0.170197	-0.0780187	0.140641	-0.125193	-0.0801565	0.625076	0.641049	0.406694	0.367057	0.172708	0.218226	0.139701	0.42144	-0.132877	-0.180472	0.375033	0.251608	0.205519	0.263562	-0.466407	-0.268482	-0.205578	0.305788	0.634679	-0.0444803	-0.195547	-0.054771	0.554826	0.486557	-0.00188638	0.069546	-0.014342	0.014342
PA0072	0.0272514	-0.0272514	-1.35799	-1.29047	-2.06982	-1.69963	-1.79082	-1.8994	-2.07345	-0.0559753	0.0559753	0.32485	0.196649	-0.156002	0.156002	0.0584904	0.0540454	-0.537744	0.330955	-2.78427	-2.7788	-2.48209	-2.71231	0.413263	0.440011	0.608754	0.0363397	-0.0363397	-0.448383	0.0229561	-0.472445	-0.746444	-0.162808	0.162808	0.215773	0.156978	0.0303949	-0.309234	-0.199039	0.101764	0.0972756	0.54198	1.13866	1.19859	-0.185578	0.185578	-0.0492862	-0.104526	-0.478637	0.181748	-0.251368	0.514954	-0.0363167	-0.385028	0.219305	-0.222594	0.157151	-0.107813	0.472419	-0.178571	0.0345502	-0.0345502	0.630225	0.43294	1.38301	0.541447	0.0669692	-0.10686	-0.083543	0.244772	0.10489	-0.0451137	-0.170962	0.111186	-0.599147	-0.575677	0.141951	-0.00804675	-0.133904	-0.0976974	0.595166	0.589569	0.0976974	1.35973	1.58622	-0.0990527	0.0990527	0.408552	-0.408552	0.110791	0.0178151	-1.20798	-1.60735	-1.18162	0.96931	1.79868	1.61477	-1.33347	-0.994526	-1.34699	0.828219	1.85838	0.988387	0.115571	-0.115571	0.987935	0.963505	0.695922	-2.09152	1.28942	0.885147	1.54219	2.03877	1.71925	-0.187985	0.0127462	0.175239	-0.0898265	0.0898265	-0.501066	0.231828	0.448775	0.0858586	-0.683356	-1.18505	-3.76102	-0.448775	0.575849	-0.0911619	-1.06652	-2.76301	-0.264719	-0.125911	-0.422693	-0.699281	0.0748707	0.665904	-0.350145	0.672881	-0.295309	-0.033518	-0.0796036	0.725055	0.0401548	-0.116028	0.0758728	0.582368	1.10484	0.0870892	0.0218913	-0.10898	-0.427295	0.427295	0.746523	0.306627	1.20343	-0.164383	0.219844	0.0956917	-0.0956917	-0.360923	0.435588	-0.0746653	0.17705	-0.48099	-0.1475	0.0725694	0.160227	0.17055	-0.189256	-0.0435409	-0.593107	0.32745	-0.32745	-0.445524	-0.163578	-0.394955	-0.177788	-0.395177	-0.586755	-2.7573	-2.63556	-0.378946	-0.30928	0.460364	-0.290369	0.126189	-0.193049	-0.0136857	0.206735	0.516115	0.164697	-0.0657248	-0.336865	-0.278222	-0.0390889	0.431892	0.564217	0.176058	-0.432828	0.475994	-0.0431666	-2.1409	-1.0836	-0.443502	-0.348726	0.0585304	-0.0595064	0.0595064	0.0490134	-0.0490134	2.56991	2.48062	2.32071	-2.28635	-1.6761	-2.78477	-1.98017	-2.56466	-2.07353	-2.0611	-2.37102	-1.86583	-2.40445	-1.52576	-2.13246	-1.63677	-0.99828	-0.685527	-0.984436	-0.506895	-1.82946	-1.73545	-1.51017	-0.803192	-1.64902	-1.92315	-1.0994	-0.984882	-1.17603	-0.854623	-0.880574	-1.38264	-0.929537	-0.997405	-0.674321	-0.77513	-0.724136	-1.46684	-1.34772	-0.492246	-0.781531	-0.964494	-0.770338	-1.00896	-1.16926	-0.741069	-0.671246	-1.15254	-2.07186	-1.36051	-1.06745	-1.10796	-1.19395	-1.29467	-1.74786	-1.10976	-1.03137	-1.06477	-2.05548	-1.3669	-2.90608	-1.43632	-1.35248	-1.01623	0.588419	0.513248	-0.0409727	-0.447546	1.36463	-0.341411	-0.230261	1.37038	0.0803916	2.34158	1.38318	1.72181	1.5575	1.79165	1.51069	1.12913	0.99893	-0.484835	1.52882	1.0477	1.80293	2.20029	-1.38196	-1.875	-2.40533	0.239143	-0.0648002	-0.174343	-0.0267527	-0.00106394	0.0278167	1.07678	1.1274	0.507947	-0.0382231	-0.0775107	0.143564	-0.0660534	-0.102296	0.102296	-0.274162	-0.24201	0.482611	0.094513	-0.643097	-0.22168	1.07371	0.784126	-0.367605	0.367605	-1.63307	-3.13296	-3.11048	-2.35663	-0.130188	0.130188	-0.0222922	-0.348612	-0.0255957	0.576909	0.509109	1.24262	1.30591	0.733958	0.757062	0.210223	1.25589	1.12841	2.2039	-0.0292955	-0.155332	0.219992	0.239401	0.54744	0.673698	0.258786	-0.175376	-0.260003	0.157926	0.0186674	0.673699	0.309031	-0.307819	-0.133982	0.714369	0.200168	0.0625002	0.0593487	-0.0593487
PA0073	0.45035	-0.45035	-1.74179	-1.17992	-2.09476	-1.93923	-1.71544	-2.26984	-2.56923	-0.14992	0.14992	0.000618451	0.496981	-0.0224727	0.0224727	0.602345	0.957799	-1.10975	0.0709511	-1.77739	-1.62621	-1.93435	-1.87827	0.179132	0.47686	0.915295	0.689101	-0.689101	-0.229482	-1.67932	-0.254094	-0.901889	-0.223618	0.223618	-0.0471202	-0.152741	-0.119363	-0.290449	-0.138138	0.160622	-0.0224839	0.669726	0.780423	0.536929	-0.436395	0.436395	-0.467534	-0.378146	0.0182511	-0.372544	0.434048	0.0923111	-0.110562	0.0209917	0.218163	0.681484	0.752241	0.66158	1.10077	0.25563	-0.0336632	0.0336632	0.687549	0.701515	1.34836	0.63947	-0.0701482	-0.0892079	0.0501908	0.516061	-0.112126	-0.187075	0.0502096	0.248992	-0.698264	-0.693268	-0.0291294	-0.104073	0.133202	0.313442	-0.492627	-0.646228	-0.313442	1.64214	1.39384	-0.00283164	0.00283164	0.227271	-0.227271	0.451988	-0.214341	-1.12835	-0.601464	-1.14366	0.924667	1.82029	1.74704	-1.21589	-0.992212	-1.24732	0.752265	1.77508	0.928079	-0.743059	0.743059	0.641041	0.676047	-1.35647	-1.30389	-0.388064	-0.563725	1.92532	1.96919	2.05921	0.0139318	0.221422	-0.235354	-0.167616	0.167616	0.951696	0.665995	0.576259	0.767216	0.115991	-1.18652	-2.37144	-0.576259	0.978203	0.690617	-0.603419	-2.2145	-0.684791	-0.577602	-0.610619	-0.844636	0.628091	-0.235482	0.869785	-0.23155	-0.22304	-0.27061	0.113169	0.554547	-0.130258	-0.158949	0.289208	0.699393	1.46635	0.220321	0.0389454	-0.259266	0.0621538	-0.0621538	0.981179	0.494066	0.822526	-0.440408	-0.230339	0.249641	-0.249641	0.112443	-0.00743774	-0.105006	0.301536	-0.181638	0.0985321	0.188444	-0.783632	-0.180994	0.118791	0.476397	0.247451	0.107778	-0.107778	-0.477995	-0.0580139	-0.291717	0.329595	-0.460877	-0.532774	-2.30985	-2.12989	-0.0675743	0.0300496	0.588942	-0.367318	0.32965	0.0227343	-0.407834	0.3851	0.504366	0.346178	-0.228988	-0.284174	-0.337381	0.154262	0.373801	0.662802	0.30547	0.664043	-0.0639668	-0.600076	-0.458759	-3.41981	-0.516356	-0.503293	-0.0982916	-0.0276101	0.0276101	0.120214	-0.120214	2.47069	2.57884	2.34939	-2.43065	-1.73662	-2.3489	-1.77345	-1.90769	-1.58725	-1.62512	-1.49598	-1.40055	-1.75348	-0.981065	-1.97526	-1.31953	-0.501051	0.0450635	0.17519	-0.210901	-0.777182	-0.791561	-1.208	-0.537427	-1.46923	-1.15148	-0.305228	-0.0330078	-0.637021	-0.503708	-0.429011	-0.543793	-0.223111	-0.287285	-0.175728	-0.0632344	-0.0199888	-0.615644	-0.423084	-0.0846344	-0.311842	-0.421239	-0.052214	-0.477227	-0.408158	-0.211428	-0.231605	-0.512418	-1.29849	-1.49718	-0.502004	-0.461002	-0.522186	-0.67944	-0.679314	0.291923	-0.0209955	-0.111005	-0.906872	0.0161314	-2.30359	-0.962608	-0.339511	0.238428	0.295265	-0.146569	1.40947	0.150542	0.414297	-5.27748	-3.95176	0.116024	0.997771	2.11345	1.42376	1.16697	1.65638	1.30667	0.568569	0.705385	0.591336	-0.257914	1.25853	1.05652	1.33189	1.15445	-2.84289	-2.98391	-3.26319	0.411036	0.0429287	-0.453965	-0.0481548	-0.103588	0.151743	0.961301	1.01945	0.586717	-0.249365	-0.195502	0.257882	-0.06238	-0.0415633	0.0415633	-0.181359	-0.203377	0.315762	0.0364497	-0.186347	0.205711	1.66934	1.3326	-0.479978	0.479978	-3.32688	-2.85978	-2.83586	-2.22315	-0.0403184	0.0403184	-0.312157	-0.721319	0.427637	0.549461	0.583923	0.611933	0.402975	-0.446398	-0.314653	-0.171423	0.125957	0.211098	0.910849	-0.169141	-0.0870728	-0.520133	-0.494875	-0.185357	-0.213102	-0.196171	0.0493357	-0.5242	0.0088347	0.6622	1.30403	-0.0944016	-0.296065	-0.0325151	0.469543	-0.0871767	0.0063757	0.00651501	-0.00651501
PA0074	0.000830217	-0.000830218	-2.20735	-1.99581	-1.79014	-1.89646	-1.65866	-2.95583	-2.93473	-0.125234	0.125234	0.178157	0.443905	-0.108713	0.108713	-0.500473	-0.368856	-0.479166	-0.154968	-4.6553	-3.79105	-4.49737	-4.38976	-0.0277337	0.157354	0.0322504	0.131031	-0.131031	0.107348	0.266707	-0.716029	-0.542509	-0.00283017	0.00283017	0.0322251	0.188926	-0.222558	-0.401802	0.0638453	-0.168885	0.10504	0.327726	0.0759405	0.269993	-0.0287465	0.0287465	0.1415	0.0636899	0.0119809	-0.397425	-0.108077	0.00849957	-0.0204805	-0.249309	0.241405	-0.0979993	0.183059	0.368332	0.577339	-0.152964	0.0774628	-0.0774628	0.207049	0.275864	0.842034	0.288171	-0.153638	-0.0984829	0.00241954	0.340155	0.00303886	-0.109452	0.0221997	0.0842134	-1.17333	-1.19006	0.0311095	-0.0813757	0.0502662	0.407635	-0.377835	-0.462262	-0.407635	1.82117	1.90152	-0.121545	0.121545	0.526899	-0.526899	0.0173994	-0.370604	-1.08936	-1.23906	-0.640506	0.794964	1.42945	1.16608	-1.01603	-0.833275	-1.19362	0.741345	1.38036	0.921226	0.181605	-0.181605	0.650984	0.373063	-1.73836	-1.99015	0.750124	0.566452	2.31298	2.65072	2.58501	0.061325	-0.431458	0.370133	0.117549	-0.117549	0.315699	0.298881	0.60907	-0.0910145	-0.547813	-1.73039	-4.2068	-0.60907	-0.00105853	-0.192003	-1.43067	-3.77295	-0.511278	-0.265387	-0.660387	-0.977101	0.0932851	0.173845	0.509535	1.13451	0.483279	0.263163	-0.43199	0.0544679	-0.237832	0.0548946	0.182938	0.509216	1.1408	0.196756	-0.00425576	-0.1925	-0.160053	0.160053	0.801605	0.45681	0.851992	-0.406527	-0.387176	0.294939	-0.294939	-0.175396	0.141758	0.0336371	0.0407016	-0.195214	-0.259981	0.351826	-0.358595	0.0216357	-0.133149	0.139918	-0.143096	0.0573513	-0.0573513	-0.373334	0.141105	-0.13854	0.189962	-0.426888	-0.379329	-2.41843	-2.52798	-0.0704886	-0.116379	0.309293	-0.037954	-0.129187	0.138285	0.063939	-0.202224	0.712593	0.171556	-0.259649	-0.427938	-0.196562	-0.333446	0.0981541	0.54103	0.137205	-0.171217	0.21303	-0.0418122	-1.82973	-1.70132	-0.321171	-0.279484	-0.189172	-0.0572847	0.0572847	-0.0217859	0.0217859	2.63043	2.51762	2.39675	-1.26653	-0.745372	-0.657472	-0.434483	-1.35939	-1.56826	-1.46086	-1.57506	-1.17722	-1.46681	-0.684868	-1.01949	-0.649069	0.373299	0.45822	0.254618	0.374779	-0.492197	-0.615507	-0.629952	-0.129071	-0.537285	-0.617829	-0.200892	0.159854	-0.157089	-0.0672962	-0.0506071	-0.585603	-0.0559676	0.0326441	0.0114517	0.0672378	0.138822	-0.583705	-0.496047	0.0643013	0.212916	0.141207	0.213102	-0.0812533	-0.262771	0.134016	0.236973	-0.205735	-0.642278	-0.209461	0.0208601	-0.0822435	-0.0645794	0.039771	-0.693985	0.098867	0.485449	0.335712	-0.572699	-0.258274	-1.53997	-0.4603	-0.328266	-0.0277522	0.565694	0.651572	0.854914	0.427545	0.456524	2.26031	-0.490244	0.991211	0.74735	1.21854	1.15871	1.13176	0.878467	1.5433	1.33256	0.828447	0.216607	-0.647718	0.645251	0.105657	0.246593	0.651179	-1.90654	-1.98406	-2.46051	0.184479	0.0478206	-0.2323	-0.0386385	-0.0988197	0.137458	0.920649	0.969545	0.373902	0.210231	-0.120588	0.147493	-0.0269048	-0.0556713	0.0556713	-0.151833	-0.146855	0.496286	0.152556	0.715078	0.295053	1.89605	1.73876	-0.069666	0.069666	-2.11423	-2.79441	-2.22515	-2.43539	0.0199078	-0.0199078	-0.0187864	-0.0342691	0.625465	0.261708	0.384834	0.604957	0.535217	-0.370327	-0.341111	-0.126353	0.0368963	0.133144	0.571461	-0.26999	-0.229123	-0.550551	-0.593505	-0.184242	-0.255869	0.0276035	-0.0826507	-0.0803418	-0.15051	0.285899	0.857801	0.2893	-0.019498	0.26462	0.612539	0.359386	0.261991	0.0578355	-0.0578355
PA0075	-0.201897	0.201897	-2.28777	-2.47732	-1.67107	-2.89113	-1.81082	-2.93236	-3.29363	-0.666709	0.666709	-0.204639	0.0474055	-0.175971	0.175971	-0.993602	-0.876978	-0.15271	0.296713	-5.27348	-4.08186	-4.97857	-4.81524	-0.0251396	-0.127181	-0.087138	0.285671	-0.285671	0.529581	0.210684	-0.720086	-0.58977	-0.00798088	0.00798088	0.00743492	0.128249	-0.364949	-0.442252	-0.461177	-0.00981366	0.47099	0.393016	0.616995	0.684102	0.176687	-0.176687	-0.142307	0.0227097	-0.0687048	-0.112386	0.434901	-0.258508	0.327213	0.423154	0.361979	-0.123009	0.320005	0.16422	0.654431	0.1207	0.190545	-0.190545	0.478755	0.149309	0.361588	-0.396603	-0.238719	-0.336185	-0.13299	0.206601	0.098587	-0.144337	-0.101314	0.147064	-1.27377	-1.35091	0.147608	-0.0953109	-0.052297	-0.0906123	-0.0761565	-0.166556	0.0906123	2.03163	1.67819	0.182758	-0.182758	0.747602	-0.747602	-0.495193	-0.208885	-0.94485	-1.36276	-0.743821	0.940577	1.71278	1.49724	-1.36447	-1.08339	-1.44029	0.924972	1.7495	1.21368	-0.163222	0.163222	0.470345	0.0796659	-1.43791	-3.28962	0.560163	0.997345	2.07434	2.72399	2.63291	-0.0122465	-0.176245	0.188491	0.025153	-0.025153	0.769618	0.0886446	0.257266	-0.289118	-0.712242	-1.7689	-4.13705	-0.257266	0.100531	-0.58958	-1.21956	-3.49426	-0.308112	-0.470418	-0.60846	-0.062771	0.508589	-0.60846	0.878401	1.24552	0.436882	-0.60846	-0.730639	-0.174075	-0.140407	0.039131	0.101276	0.628889	1.55015	0.165669	0.182936	-0.348605	-0.116202	0.116202	0.732791	0.463209	0.444438	0.318286	-0.0631305	0.298292	-0.298292	0.207321	-0.228445	0.0211238	0.24528	0.186791	0.553795	-0.0923345	0.239492	-0.411478	-0.295747	0.14859	-0.222359	0.277062	-0.277062	-0.101897	-0.010017	-0.317473	0.060519	-0.573023	-0.439987	-2.52516	-2.4978	-0.28363	0.0515988	0.435021	0.272465	-0.105582	-0.0459718	0.317847	-0.271875	1.00507	0.342835	-0.535631	-0.574256	-0.238013	-0.464746	-0.208742	0.586866	0.295998	0.222525	0.419853	-0.642378	-1.14799	-1.82083	-0.951883	-0.831789	-0.222174	-0.00572605	0.00572605	0.0152629	-0.0152629	2.19574	2.13653	2.08773	-1.58354	-0.943571	-0.839046	-0.750703	-1.47624	-1.49719	-1.42042	-1.61706	-0.968336	-1.5262	-0.760744	-1.37256	-0.891134	0.155402	0.232653	0.612217	0.785504	-0.461479	-0.908249	-0.800887	-0.400642	-0.341246	-0.397515	-0.147416	-0.188179	-0.645264	-0.425509	-0.288277	-0.829408	-0.238247	-0.313484	-0.202966	0.04779	0.117276	-0.43391	-0.514508	0.230818	0.244474	-0.0565154	0.0967479	-0.0363028	-0.244448	-0.104452	0.229988	-0.16688	-0.792117	-0.261091	-0.10636	-0.266027	-0.229898	-0.254693	-1.20906	-0.458787	0.297841	-0.0717677	-0.992787	-0.587326	-1.7173	-0.740146	-0.699034	-0.201426	0.592542	0.669474	0.598464	-0.176197	0.692079	-5.85804	0.5142	1.27968	0.793513	1.44775	1.20247	1.35675	1.35002	1.48784	1.39485	0.986338	0.879657	-2.615	1.18919	0.0339121	0.335054	0.677649	-1.23526	-1.84148	-1.80429	-0.415556	0.14771	0.267846	-0.137021	-0.101787	0.238808	0.948031	1.08055	0.318653	0.204803	0.00385302	0.0460699	-0.0499229	-0.0448549	0.0448549	0.098874	0.0740096	0.0650793	-0.153658	0.572382	-0.371033	2.09636	1.11351	-0.0830223	0.0830223	-2.71971	-2.53815	-3.02234	-2.38467	-0.0902037	0.0902037	-0.53114	-0.117736	0.142663	0.353069	0.347448	0.595958	0.562145	-0.157094	-0.19897	-0.00861211	-0.170184	0.0122952	-0.186744	-0.075758	-0.0582931	-0.407956	-0.422761	-0.0961859	-0.160848	-0.0575122	-0.316889	-0.220775	0.00522714	0.589948	0.852043	0.189805	-0.0114418	-0.271162	0.941294	0.411194	0.455179	0.0459366	-0.0459366
PA0076	0.06758	-0.06758	-2.44651	-2.119	-2.28566	-3.45961	-2.58867	-3.0195	-3.31327	-0.101737	0.101737	-0.0416257	0.141351	-0.012463	0.012463	0.0377607	0.152287	-0.317668	-0.144789	-3.55065	-3.26138	-3.85755	-3.53343	0.184291	0.251319	0.18825	-0.0561124	0.0561124	0.271707	-0.0603667	-0.814781	-0.377012	-0.0160204	0.0160204	0.0385005	0.0605553	-0.537537	-0.64651	0.168133	-0.164382	-0.00375071	0.263116	1.13101	1.18696	0.0012991	-0.0012991	0.0715307	0.244883	0.207226	-0.168791	-0.362497	-0.158285	-0.0489411	0.10034	0.250395	-0.155624	0.79307	0.689344	0.364623	-0.112012	0.0946127	-0.0946127	0.409069	0.309342	0.557615	-0.205346	-0.163423	-0.180088	-0.177353	0.098669	-0.0447556	-0.0479421	0.0237586	0.068939	-1.12465	-1.17414	-0.0217764	-0.0249573	0.0467336	0.766851	-1.0421	-0.869961	-0.766851	1.73912	1.78062	-0.16799	0.16799	0.36549	-0.36549	-0.0511123	-0.446486	-1.21802	-1.86679	-0.823338	1.02596	1.96714	1.77744	-1.4742	-1.31478	-1.64086	0.942636	2.20438	1.28282	-0.0863697	0.0863697	0.829833	0.611817	-1.45131	-0.991885	0.972323	0.745352	1.69203	2.22664	2.21204	-0.176233	-0.0205879	0.196821	-0.115088	0.115088	-0.352517	0.453377	0.455049	-0.0336125	-1.12136	-2.26899	-4.53425	-0.455049	-0.223222	-0.198508	-1.20828	-4.33195	-0.185335	-0.145441	-0.309289	-0.765971	-0.765971	0.311889	0.784857	1.15975	0.946705	0.584512	-0.107857	0.099814	0.230661	-0.250879	0.0202182	0.78271	1.60548	0.0842751	-0.130498	0.0462232	0.185071	-0.185071	0.611817	0.140996	0.8271	0.369433	-0.32005	0.16124	-0.16124	-0.114434	-0.150496	0.26493	0.00385722	-0.87502	-0.171632	0.343571	-0.166481	-0.226443	-0.135167	-0.0419229	-0.623538	0.45935	-0.45935	-0.402063	-0.295761	0.079941	0.0335979	-0.314413	-0.442792	-2.65321	-2.31094	-0.204214	-0.527349	0.505624	0.146607	0.00044111	-0.30716	0.151301	0.155859	0.985249	0.400614	-0.525891	-0.531933	-0.328039	-0.599772	-0.0690865	0.624255	0.321487	-0.437508	0.389141	0.0483671	-0.90117	-1.61844	-0.659337	-0.644715	-0.159003	-0.0364891	0.0364891	0.131039	-0.131039	2.27356	2.19129	2.05535	-0.778559	-0.276297	-0.401452	0.0099356	-0.838486	-0.953065	-0.673068	-0.874167	-0.548036	-0.967188	0.162663	-0.480638	0.0129116	0.884462	1.10089	0.993322	1.2351	0.0248811	-0.295379	-0.0517752	0.339108	0.159416	-0.0145624	0.633406	0.490758	0.33158	0.378744	0.503049	0.0383458	0.621549	0.750772	0.746734	0.612383	0.843718	0.124849	0.228168	1.03617	0.789187	0.455294	0.553548	0.622592	0.571553	0.842161	1.03653	0.211364	-0.249292	0.0795415	0.31232	0.17075	0.189477	0.0312864	-0.610597	-0.00768354	0.700828	0.592773	-0.49091	0.0419301	-1.00539	-0.0537773	0.184787	0.527403	0.95524	0.30294	1.58443	0.807295	0.060992	-5.28588	0.225091	0.557102	0.524371	1.8943	1.90671	1.10627	1.06981	2.01718	1.69381	0.971265	0.725059	-0.0663632	1.09902	0.189083	0.579947	0.209506	-1.58876	-1.84966	-1.81921	0.0107229	-0.0677999	0.057077	-0.105156	-0.0924847	0.19764	1.11843	1.01283	0.498885	0.10659	-0.23043	0.240484	-0.0100544	0.0213948	-0.0213948	0.0548432	0.0413145	-0.210673	0.058863	0.774895	0.237029	0.769486	0.659376	0.0840026	-0.0840026	-1.43689	-1.91993	-1.99455	-2.02627	0.210275	-0.210275	-0.494233	-0.19269	0.855318	0.952651	0.87133	0.0846665	0.0677859	-1.08505	-1.16745	-0.614304	-0.139785	0.0486654	0.501616	-0.114242	-0.126773	-1.2141	-1.26664	-0.649135	-0.444855	0.162163	-0.160695	-0.0300915	-0.0839712	0.112594	1.16573	0.44015	-0.252792	-0.115201	0.90181	0.194867	0.423646	0.0861561	-0.0861561
PA0077	0.0274301	-0.0274301	-2.26129	-2.02937	-1.99723	-1.77699	-2.15144	-2.86125	-2.95006	0.00209786	-0.00209786	-0.189744	0.475314	-0.147432	0.147432	-0.663018	-0.364284	-0.152587	0.167737	-4.86992	-4.12557	-4.62454	-4.50434	0.353133	0.0819578	0.232224	0.00909268	-0.00909268	0.382892	0.24666	-0.844587	-0.776284	0.0105	-0.0105	-0.0564661	0.0782567	-0.47547	-0.649736	-0.121124	0.113394	0.00772928	0.449416	0.486274	0.468687	0.0608522	-0.0608522	-0.162106	-0.293687	0.0661702	-0.0637549	0.00438957	-0.0731424	0.00697214	0.0115413	0.298612	0.225358	0.181366	0.378413	0.0608464	-0.0883135	0.0216294	-0.0216294	0.425576	0.406759	0.531882	-0.355495	0.0779338	-0.162132	-0.116865	0.0186017	-0.0971853	-0.164879	0.0403098	0.221754	-1.06263	-0.918863	-0.0232677	-0.0909555	0.114223	0.162269	-0.156143	-0.125906	-0.162269	1.20721	1.43399	-0.0307778	0.0307778	0.418281	-0.418281	0.0668205	-0.116983	-1.0056	-1.26279	-0.231092	0.420583	1.10888	0.951478	-0.844609	-0.739483	-1.05259	0.505738	1.39173	0.739206	-0.105055	0.105055	0.537751	0.14723	-1.70294	-1.77519	0.645222	0.566962	2.09733	2.59967	2.5312	0.000601383	-0.129706	0.129105	0.0999767	-0.0999767	0.6107	0.0941724	0.136751	-0.580891	-0.585024	-2.26015	-5.69868	-0.136751	-0.492025	-0.560945	-1.69793	-4.62498	-0.390491	-0.254323	-0.43034	-0.868626	0.300854	-0.0762757	0.420235	0.256823	0.0158597	-0.0644903	-0.358441	0.146361	-0.208886	0.117054	0.0918319	0.930578	1.89282	0.0602341	0.0404142	-0.100648	0.0965252	-0.0965252	0.431848	0.166133	0.791699	0.518673	0.0856052	0.160601	-0.160601	0.0795622	0.0326863	-0.112248	0.0126421	-0.0042651	0.246978	0.227727	-0.373313	-0.0266612	0.0362724	0.109314	-0.194705	0.152269	-0.152269	-0.386777	-0.299348	-0.0351153	0.25345	-0.244167	-0.510454	-2.90705	-2.9052	-0.105324	-0.384954	0.418757	0.0996396	0.00490265	0.038062	0.0904103	-0.128472	1.16514	0.359989	-0.528103	-0.666821	-0.330202	-0.882045	-0.497481	0.684305	0.150302	0.0735966	0.155661	-0.229257	-1.20617	-0.969308	-0.45567	-0.435704	-0.00592751	-0.0147813	0.0147813	0.0511669	-0.0511669	2.25112	2.36016	2.00859	-0.912008	-0.587406	-0.641144	-0.389218	-1.17054	-1.20982	-1.03401	-1.24711	-0.65228	-1.14626	-0.448369	-0.899058	-0.37342	0.630591	0.725001	1.07909	1.30386	-0.0447074	-0.430374	-0.369993	0.0577431	0.140081	0.0261618	0.26534	0.0816557	-0.063352	0.122297	0.124491	-0.439311	0.117297	0.161245	0.252905	0.372012	0.468806	-0.369873	-0.233233	0.694055	0.656372	0.397312	0.280161	0.448382	0.1664	0.498973	0.730657	0.0416624	-0.344454	0.0252031	0.314191	0.106756	0.209896	0.261582	-0.805529	0.164463	1.05287	0.827729	-0.742194	-0.329373	-1.24056	-0.507965	-0.10045	0.206109	0.381691	0.223259	1.14242	0.615698	0.375643	0.610113	-0.340864	0.857783	0.646078	1.58328	1.36525	1.12594	1.12363	1.8074	1.48327	1.24425	0.661065	-0.930522	0.657909	0.325577	0.62361	0.0994374	-1.31649	-2.05322	-1.70041	0.112988	-0.0958792	-0.0171092	-0.0234553	-0.156589	0.180044	1.07502	1.04448	0.368123	0.194982	-0.0590133	0.111395	-0.0523822	-0.0623182	0.0623182	-0.0207905	-0.0183575	-0.0199061	-0.319831	1.0514	0.575608	1.02908	1.00846	-0.130278	0.130278	-2.87589	-3.019	-2.65455	-2.26629	-0.171153	0.171153	-0.254854	-0.300542	0.269016	0.308739	0.366486	0.598277	0.652033	-0.120254	-0.140379	-0.00493213	-0.0390243	-0.096218	0.239902	-0.187322	-0.0767621	-0.33587	-0.319536	-0.159142	-0.165804	0.241797	-0.0497658	-0.0865362	-0.144364	0.0388689	0.97033	0.436556	0.180405	0.235659	0.657621	0.49823	0.513904	0.113279	-0.113279
PA0078	0.121185	-0.121185	-2.2253	-2.15029	-2.15556	-2.17901	-2.12628	-3.10175	-3.2509	-0.0645436	0.0645436	-0.221137	0.427932	-0.156449	0.156449	-0.155949	-0.180412	-0.565138	-0.136319	-4.11703	-3.88381	-4.0214	-4.10193	0.0708522	0.280247	0.0778547	0.155908	-0.155908	0.361579	0.413051	-0.991932	-0.762124	-0.0497658	0.0497658	-0.148069	-0.0699361	-0.276906	-0.250689	0.0182521	0.281609	-0.299862	0.161116	-0.146555	-0.0676179	-0.109372	0.109372	-0.0639303	-0.285562	-0.00585148	0.0684948	0.169536	0.0918362	-0.0859847	-0.0758024	0.543841	0.337531	0.351123	0.0336849	0.426201	0.111566	0.059186	-0.059186	0.197169	0.0497006	0.0609594	-0.317068	0.729012	-0.000510539	-0.00440151	-0.0304663	-0.0498285	-0.148932	0.143615	0.0551453	-1.04851	-0.928415	-0.0314472	-0.130545	0.161992	-0.22922	-0.0678561	-0.244672	0.22922	1.06153	0.930712	-0.301285	0.301285	0.0985778	-0.0985778	0.363163	-0.219495	-1.10879	-1.4307	-0.209402	0.303675	1.44287	1.18507	-1.01166	-0.821524	-1.27956	0.597169	1.71593	0.799648	0.163053	-0.163053	0.583416	0.438101	-1.45467	-1.37926	1.13442	1.18577	2.21774	2.56673	2.58459	0.145232	-0.161933	0.0167009	0.0116108	-0.0116108	0.391611	0.217493	-0.383157	-0.547902	-0.671555	-2.26019	-4.83606	0.383157	-0.23493	-0.524543	-1.24494	-4.13682	-0.489622	-0.843877	-0.634527	-1.18996	0.343013	0.506721	0.483765	0.383847	0.400128	0.0136295	-0.191144	0.161417	-0.176227	0.122751	0.0534768	0.863103	1.84821	0.19839	-0.0146306	-0.18376	0.0803275	-0.0803275	0.282068	0.0918584	0.541289	0.736381	0.452369	0.0706109	-0.0706109	0.00134627	0.233872	-0.235219	0.212686	0.244511	0.237507	0.00595041	-0.127348	-0.348629	0.11773	0.00366803	-0.642911	0.163458	-0.163458	-0.325973	-0.325043	-0.128758	0.0918255	-0.152907	-0.581259	-3.32384	-3.19132	-0.322406	-0.239423	0.346146	-0.0929358	-0.0868067	-0.0242176	-0.0818796	0.106097	1.2804	0.29545	-0.749667	-0.644364	-0.181822	-0.983781	-0.367787	0.811896	0.19677	-0.816184	0.639063	0.177121	-0.636758	-0.958369	-0.154575	-0.0906924	0.0772163	-0.0469214	0.0469214	0.0981575	-0.0981575	1.89727	1.91999	1.69258	-1.4801	-0.846657	-0.970064	-0.587462	-1.50498	-1.34752	-1.08555	-1.31169	-0.954078	-1.28672	-0.646615	-1.24714	-0.862228	0.264568	0.58216	0.782338	0.825515	-0.215563	-0.594875	-0.498097	-0.0446551	-0.151152	-0.202073	0.0435809	-0.158011	-0.197516	-0.152463	-0.100848	-0.561984	0.0644583	0.0771967	0.170629	0.106898	0.331197	-0.487573	-0.265227	0.351739	0.451474	0.252596	0.251998	0.0808881	0.0703878	0.106781	0.382157	-0.184774	-0.777976	-0.249901	0.00224743	-0.226831	0.0776857	-0.00915787	-0.807227	-0.042093	0.609531	0.457881	-0.948978	-0.196773	-1.68774	-0.583568	-0.476165	-0.0575771	0.348901	0.37368	0.359503	0.568685	0.264975	1.50362	0.0230754	1.92801	1.2166	1.71771	1.91303	1.51944	1.841	2.06648	1.97837	1.52501	1.04015	-1.29044	1.12423	0.694713	0.856224	0.545462	-1.26486	-1.62709	-1.45424	-0.0160719	0.158448	-0.142377	-0.0797616	-0.107582	0.187344	1.05208	0.929594	0.312778	0.0810888	-0.0929307	0.166206	-0.0732753	-0.0670491	0.0670491	0.126649	0.0523897	0.265352	0.329923	1.27917	1.39571	1.16386	1.26788	0.206322	-0.206322	-2.38801	-2.85409	-3.34036	-1.26625	-0.0737625	0.0737625	0.444802	-0.0884298	-0.134011	0.282161	0.430363	0.304343	0.287828	-0.404605	-0.231503	0.0901063	-0.182566	-0.102882	-0.189751	0.193974	-0.15007	-0.662921	-0.485935	-0.19873	-0.357034	0.0138137	0.088874	-0.0469321	-0.259066	0.20331	0.993136	0.458368	0.196414	0.318981	1.20094	0.458929	0.538841	-0.0050874	0.0050874
PA0079	0.00674097	-0.00674097	-2.26467	-2.00005	-1.857	-2.01998	-1.83038	-2.88508	-3.06806	-0.0404334	0.0404334	-0.47742	-0.550115	-0.0886079	0.0886078	0.282629	0.200133	-1.03035	-0.679544	-3.69586	-2.93747	-3.36249	-3.34133	-0.72979	0.267078	0.442257	0.0767942	-0.0767942	0.177542	0.176371	-0.797154	-0.8684	-0.0974399	0.0974399	0.0580693	0.271786	0.182808	-0.148388	0.0594937	0.233403	-0.292896	-0.705569	-0.412122	-0.104299	0.0892175	-0.0892175	-0.0169395	-0.158842	0.0241118	-0.136375	-0.102117	0.0313749	-0.0554866	0.167638	0.567449	0.204439	0.208423	0.083418	0.255738	0.154462	-0.0257208	0.0257208	0.231785	0.023268	0.0928407	-0.206	1.0745	0.378464	0.0150484	-0.329907	-0.176713	-0.0716557	0.126395	0.121974	-1.01503	-1.20023	-0.136056	-0.0309925	0.167048	0.340385	-0.677377	-0.713716	-0.340385	0.58462	0.617783	0.0930159	-0.0930159	0.679455	-0.679455	0.343359	0.00866062	-1.23692	-1.29269	-0.0863899	0.211827	1.22207	1.06097	-0.995232	-0.956009	-1.04434	0.442021	1.66243	0.891128	-0.15006	0.15006	0.274798	0.809852	-1.62094	-1.81692	1.1413	1.16723	2.55908	2.99467	2.79214	0.0804442	-0.0862513	0.00580704	0.108567	-0.108567	0.391759	0.332469	-0.135558	-0.642542	-0.755556	-2.25347	-4.72531	0.135558	-0.825067	-0.698037	-1.69937	-4.36083	-0.365759	-0.388516	-0.602917	-0.608433	-0.231382	0.719191	0.266467	1.44617	1.46728	-0.205612	-0.00603672	0.0200788	0.13884	0.266609	-0.405449	0.741211	1.43035	0.159347	0.185137	-0.344484	-0.235306	0.235306	0.248891	0.0280884	0.571866	0.597291	0.373761	0.00196588	-0.00196588	-0.125074	0.287555	-0.162481	-0.185696	0.0154101	0.0436817	0.148112	-0.0778112	-0.137927	-0.0585939	-0.0117066	-0.470448	0.165189	-0.165189	-0.433904	-0.352577	-0.0271259	0.0403061	-0.544404	-0.536425	-2.92195	-2.62536	-0.16578	-0.418175	0.47887	0.121733	0.0328075	0.0425064	0.0418553	-0.0843617	1.26145	0.273307	-0.65913	-0.584893	-0.290733	-0.808085	-0.480731	0.718833	0.213726	0.0321857	0.366373	-0.398559	-1.68685	-1.86719	-0.176063	-0.204311	-0.195526	-0.0358314	0.0358314	0.0703096	-0.0703096	2.17829	1.71302	1.63062	-1.20658	-0.642596	-0.76264	-0.590698	-1.17648	-1.27068	-1.05969	-1.17388	-0.803135	-1.17464	-0.641189	-1.1134	-0.593916	0.285013	0.630984	0.821589	1.08929	-0.345599	-0.687329	-0.438699	0.00507751	-0.100815	-0.219546	-0.038471	-0.44239	-0.333743	-0.208435	-0.259374	-0.558361	0.0273513	0.00324305	0.168649	0.218144	0.405997	-0.196013	-0.103462	0.2408	0.697887	0.316012	0.143438	0.263798	0.289955	0.30713	0.378842	-0.0283139	-0.250094	0.0255429	0.255599	0.120249	0.0136647	-0.0758263	-0.700052	-0.132765	0.507837	0.235865	-1.10564	-0.359154	-0.829115	-0.327958	-0.14688	0.201651	0.191236	0.118741	-0.0461315	0.370487	0.374647	2.69817	-0.156904	0.8309	0.798875	1.74449	1.49171	1.38196	1.52607	2.04055	1.53625	1.39314	0.581173	-0.148493	1.07263	0.393613	0.500662	0.658281	-1.16402	-1.60138	-1.05001	0.0508974	0.140265	-0.191162	-0.10181	-0.0490203	0.15083	0.946497	0.946707	0.403316	0.297694	-0.0291409	0.139282	-0.110142	-0.0513057	0.0513057	0.223414	0.107509	0.328654	0.179251	1.4765	1.22489	1.467	1.29345	-0.0328007	0.0328007	-1.24157	-2.36883	-2.51578	-1.69763	0.132089	-0.132089	-0.196654	-0.364711	0.505668	1.01788	0.927911	0.325208	0.333008	-0.622865	-0.594527	-0.284986	-0.0525442	-0.12646	-0.33912	-0.0547583	-0.165924	-0.696699	-0.842436	-0.111495	-0.175735	0.156452	-0.0225743	-0.0854229	-0.0844163	0.0359616	1.17408	0.599265	0.414527	0.0781677	0.831219	0.189974	0.526995	0.136621	-0.136621
PA0080	0.115243	-0.115243	-2.03751	-1.88982	-1.9238	-1.38441	-1.50388	-3.34098	-2.25437	0.316043	-0.316043	0.323949	0.289126	-0.0480323	0.0480323	-0.409777	-0.0875007	-1.08689	-0.609386	-4.25625	-3.38635	-3.91533	-4.05794	-0.454246	0.268036	0.360633	-0.0440297	0.0440297	0.230405	0.504154	-0.419306	-0.97779	-0.0895154	0.0895154	0.501519	0.519919	0.732077	0.59881	-0.126802	0.430253	-0.303452	0.620409	0.85973	1.24082	0.108375	-0.108375	0.157148	-0.378115	0.00210267	0.224709	-0.153035	-0.193161	0.191058	0.319041	0.231302	0.225928	0.0758411	-0.238767	0.00576696	0.121229	-0.31223	0.31223	-0.127088	0.000405822	0.076897	-0.0194989	1.61601	0.806722	0.267093	-0.207852	-0.123861	-0.18234	0.140765	0.165435	-0.815976	-0.942068	-0.068716	-0.127189	0.195905	0.338389	-0.868604	-1.02065	-0.338389	1.65748	2.0184	-0.435982	0.435982	0.0776728	-0.0776728	-0.248108	-0.726703	-0.183088	-0.245467	0.29126	-0.00918966	0.501324	0.361468	-0.303674	-0.29716	-0.218473	0.0292964	0.764331	0.0256791	-0.00966915	0.00966915	0.259438	-0.103431	-1.20205	-0.981305	0.778685	1.09529	2.16626	2.82572	2.66366	-0.0122114	-0.212117	0.224328	-0.0139473	0.0139473	0.428422	0.172006	-0.261079	-1.20982	-1.14099	-2.5926	-5.12337	0.261079	-0.808124	-1.00416	-2.02145	-3.93873	-0.49482	-0.417153	0.418667	-0.338725	-1.12173	1.21949	0.814215	0.668929	0.686352	1.34813	0.20859	0.633176	0.11639	0.316862	-0.433252	0.467109	0.985089	0.202171	0.250084	-0.452255	-0.0489928	0.0489928	0.360025	0.25917	0.949252	0.470095	0.110049	-0.0178245	0.0178245	-0.198228	0.465119	-0.266891	0.331384	-0.603941	0.0850309	0.422044	-0.210312	0.131329	-0.252571	0.0408391	-0.138637	0.0931469	-0.0931469	-0.613842	-0.0966848	-0.163627	0.218663	-0.290555	-0.322325	-3.2087	-2.55529	-0.116748	-0.490021	0.599037	0.416862	-0.00199579	0.275167	0.154035	-0.429202	1.27634	0.291996	-0.757907	-0.520329	-0.290101	-0.744821	-0.552106	0.571322	0.182281	0.0460056	-0.0194873	-0.0265183	-2.8328	-0.783409	-0.667517	-0.312281	-0.546789	-0.179824	0.179824	0.255854	-0.255854	1.60396	1.13663	1.36866	0.110812	0.653287	0.783564	0.982222	-0.766093	-0.542186	-0.540177	-0.734995	-0.229242	-0.626966	0.710063	0.428392	0.904475	1.81793	1.84785	2.54676	2.67791	0.761829	0.100396	0.583487	0.943091	0.946023	0.727519	1.05391	0.83261	0.900398	1.06215	0.95975	0.777863	1.15917	1.17934	1.33328	1.41758	1.47552	0.780488	0.696963	1.52918	1.79817	1.24416	0.990543	1.31942	0.965241	1.55745	1.66708	1.12475	0.817766	1.39053	1.54963	1.30148	1.37264	1.05072	-0.330981	-0.0349508	1.17857	1.11617	-0.099922	0.148803	-0.396655	0.539911	1.07953	1.39119	0.598312	0.0537793	0.323766	1.06253	0.775157	2.44958	-0.850194	0.838239	1.0432	0.712852	1.40288	1.78095	1.35729	1.62929	1.61977	0.46835	0.771818	-0.310377	-0.369105	-1.61571	0.175971	-1.63738	-1.38168	-1.83746	-0.879829	0.306149	0.018555	-0.324704	-0.076131	-0.0480214	0.124152	1.17138	1.09205	0.311514	-0.215493	0.0648008	0.127555	-0.192356	-0.0821144	0.0821144	0.423087	0.197011	0.452036	-0.108842	0.246007	0.625252	1.33005	0.61811	-0.352058	0.352058	-0.995025	-3.55223	-1.80531	-2.5862	-0.221161	0.221161	-0.098788	-0.567068	0.822144	0.312105	0.310408	0.389714	0.304259	-0.50512	-0.59917	-0.415174	-0.220235	-0.354536	-0.0312693	-0.307825	-0.0991451	-0.396678	-0.187689	-0.228935	-0.346809	-0.0455197	0.039593	-0.0130018	-0.0876933	0.106622	0.801187	0.532909	0.322872	0.428043	0.581576	0.688865	0.397014	-0.0255924	0.0255924
PA0081	-0.0737388	0.0737388	-0.834826	-0.642422	-0.763618	-0.480142	-0.820425	-0.725268	-0.545319	0.00412314	-0.00412314	0.568069	0.805322	-0.0248732	0.0248732	-0.708682	-0.43018	-0.552996	-0.593549	-2.41421	-2.07489	-1.9552	-2.02506	-0.647329	-0.0373625	-0.263904	0.0838683	-0.0838683	0.06433	0.0377565	-0.394965	-0.501616	-0.107793	0.107793	0.160001	0.35224	0.578886	0.253629	-0.0425881	-0.0153939	0.057982	0.184195	-0.0067916	0.419928	0.160786	-0.160786	-0.14914	0.165884	-0.0345929	0.146096	0.194437	-0.0618558	0.0964487	0.16952	0.270645	0.199898	-0.329168	-0.217953	-0.236238	0.232911	-0.04285	0.04285	-0.180823	-0.244154	-0.130668	0.121628	0.551702	0.0154378	-0.405174	-0.511436	0.219559	-0.12861	-0.023742	-0.0672068	0.209967	0.101873	0.197157	-0.151008	-0.046149	-0.0266928	0.247009	0.263541	0.0266928	-0.371801	-0.626796	0.116082	-0.116082	0.00324539	-0.00324539	-0.0558024	0.311525	0.146515	0.171283	0.571132	-0.481732	-0.12617	-0.075273	0.128471	0.278689	0.312929	-0.46439	0.0578041	-0.313503	-0.0777491	0.0777491	0.600454	0.55311	1.02299	0.873274	1.56706	1.59907	0.716687	0.861349	0.732384	-0.0108485	0.00706494	0.0037836	0.0887846	-0.0887846	0.0830399	0.193449	0.00231323	-0.675788	-0.104332	-1.12953	-1.23223	-0.00231323	-0.34309	-0.15602	-1.25298	-1.59051	-0.973232	-1.08493	3.86041	3.67172	0.49937	0.818048	0.740749	4.84605	4.89812	4.50441	0.0973933	0.408854	-0.0189629	0.12865	-0.109687	0.531492	0.723154	-0.0328919	-0.00200493	0.0348969	-0.0610846	0.0610846	0.236006	0.0550136	0.220731	0.533629	0.664172	0.187453	-0.187453	0.0815275	0.0943614	-0.175889	0.0230705	0.194298	-0.00300752	0.418933	0.0200338	-0.346712	-0.00828122	-0.430686	-0.404826	-0.0414526	0.0414526	-0.0495965	0.399571	0.126468	0.371062	-0.00955824	0.133036	-0.997082	-1.05471	-0.381088	-0.209386	0.206005	-0.0132836	0.180111	-0.0732949	-0.0658963	0.139191	0.773111	0.14414	-0.558603	-0.259778	-0.0988706	-0.868287	-0.773105	0.231906	0.116239	-0.20233	0.271568	-0.0692384	0.839423	0.985246	0.0196537	-0.522003	0.100629	0.19238	-0.19238	0.128072	-0.128072	0.144066	-0.000312846	0.056728	0.397634	0.902121	0.611241	0.713865	-0.23098	-0.318827	-0.325247	-0.533049	-0.203794	-0.294431	0.0219036	-0.217923	0.347138	1.31276	1.11943	0.523276	0.596194	0.0492671	-0.166445	0.500891	0.514568	1.04307	0.830148	-0.228634	-0.392296	-0.0407495	0.385975	0.238252	-0.0428142	0.596428	0.300932	0.288613	0.391088	0.438827	0.151802	0.161179	0.907384	1.0111	0.266197	0.18975	0.208805	0.230724	0.769657	0.319274	-0.0297554	0.528262	0.712273	0.825889	0.52811	0.84833	0.487203	-0.827772	-0.418954	0.0851736	-0.0530804	-0.671528	-0.41373	0.0446631	-0.0157144	0.883917	1.3458	0.269831	-0.0182518	0.0952936	0.233383	0.261573	0.771052	-0.205195	0.526406	0.554681	0.661858	1.0589	0.881476	0.891975	0.671932	0.984038	0.603767	0.539392	1.01769	0.155197	-0.239337	0.72552	-0.144396	0.115324	0.203842	0.264514	0.00333873	0.278871	-0.28221	-0.0993122	0.0414836	0.0578286	0.780216	0.861363	0.174826	-0.047887	0.00461391	0.0741824	-0.0787963	-0.00472713	0.00472713	0.301422	0.238168	-0.682929	-0.715196	0.297776	0.589847	0.324757	-0.108737	-0.117669	0.117669	-0.227882	-0.0537571	0.565853	1.29862	0.0456831	-0.0456831	-0.00592499	0.0863853	-0.205226	0.772972	0.755478	0.351425	0.389407	-0.0929277	-0.0595565	-0.0107565	0.215131	0.191615	0.516201	0.139659	0.0763231	-0.21987	-0.201621	0.186648	0.119098	-0.4519	-0.318741	-0.342995	0.364576	0.74906	0.328955	0.183072	0.0679061	0.784835	1.29642	0.160184	0.255031	0.138133	-0.138133
PA0082	0.0697394	-0.0697394	-0.230695	-0.171515	-0.920378	-0.77078	-1.22706	-0.584103	-0.221739	-0.0779935	0.0779935	0.681005	0.665382	-0.0183174	0.0183174	-0.251377	0.241605	-0.568337	-0.111824	-3.30854	-2.96037	-3.2103	-3.21968	-0.0307572	0.222552	0.290103	-0.116347	0.116347	0.67211	0.650129	-0.441841	-0.328972	-0.0575706	0.0575706	0.142674	0.206433	1.35205	0.96605	0.0627735	0.135908	-0.198681	0.802218	1.0981	1.02113	-0.134693	0.134693	-0.351878	-0.0994986	0.0844596	-0.148437	-0.166329	0.00269645	-0.087156	-0.0635887	0.118199	0.191056	-0.421713	0.00397054	-0.0794087	0.078977	0.0583241	-0.0583241	0.551026	0.438289	-0.130811	-0.533829	1.40111	0.224733	-0.681	-1.08219	0.31169	-0.303457	-0.106845	0.0986113	-0.435061	-0.574977	0.34456	-0.270581	-0.0739794	1.25897	-2.12776	-2.15497	-1.25897	0.125743	0.136118	0.120072	-0.120072	0.132192	-0.132192	0.110431	-0.186097	0.0352519	0.137006	0.378574	-0.497989	-0.0246372	-0.150885	-0.0228453	-0.0732071	0.0492526	-0.231365	0.410334	-0.132169	-0.0322828	0.0322828	-0.170093	0.261796	0.59303	0.684725	2.03175	1.93878	1.744	1.93227	1.85262	0.0176781	-0.153379	0.1357	0.0330982	-0.0330982	0.344814	0.141077	-0.253159	-1.15974	-0.446706	-1.90329	-2.20975	0.253159	-0.688086	-1.08309	-1.49734	-2.05518	-1.1449	-1.33923	1.48461	0.717599	0.902583	0.77842	0.803127	1.75567	1.80855	1.19453	0.427743	0.484243	0.0739468	0.160762	-0.234709	0.0438838	0.854378	0.0776333	-0.0419205	-0.0357129	0.168848	-0.168848	0.728125	0.336775	0.675813	1.75566	1.91316	0.111543	-0.111543	0.155758	0.055163	-0.210921	0.287053	0.165877	0.0575879	0.622509	-0.12917	-0.956453	0.0897639	-0.583104	-0.507312	0.219921	-0.219921	-0.768748	-0.351987	-0.0202393	-0.068292	-0.847735	-0.548096	-3.03783	-3.02954	-0.369195	-0.473745	0.444825	0.208807	0.190928	-0.0643249	0.0396187	0.0247062	1.22386	0.234329	-0.791273	-0.4508	-0.216112	-1.47692	-1.28051	0.390196	0.0409672	0.135452	-0.0652693	-0.0701829	-0.237057	0.456192	0.227514	-0.773856	0.277784	0.353508	-0.353508	0.0649189	-0.0649189	0.835857	0.780468	0.726401	0.0732318	0.720721	0.359885	0.134462	-1.38988	-0.944731	-0.880881	-1.30768	-0.632486	-0.839615	-0.531714	-0.934571	-0.790289	1.34138	0.862708	0.82807	0.907438	-0.180397	-0.823545	0.424111	0.423718	1.11881	0.700081	-0.456957	-1.1175	-0.486334	-0.480219	0.0995561	-0.327709	0.602707	-0.109767	-0.114166	0.300689	0.398268	-0.42427	-0.444858	1.17292	1.28175	0.104069	0.0978648	0.420124	0.220436	1.28193	0.758603	-0.157689	0.620912	0.980999	1.25901	1.11752	1.15162	0.794539	-1.73283	-1.3485	-0.523967	-0.523583	-1.93059	-1.23141	0.484173	0.0474203	1.05954	1.48292	0.422044	0.441173	-1.20206	-0.340432	0.796492	0.147225	-0.629605	1.48377	1.58758	1.89269	2.19816	2.11278	1.84555	1.98407	2.10817	1.44337	0.912311	-0.971195	0.940603	0.26608	0.561808	0.20745	-0.316145	-0.458156	-0.390737	-0.0997925	0.284819	-0.185026	-0.152907	-0.0410911	0.193998	0.864962	0.853277	0.0730152	-0.314676	0.0629874	0.0797389	-0.142726	-0.179309	0.179309	0.592958	0.343348	-1.05754	-0.737068	0.930168	0.574139	0.0803106	0.486951	0.0349193	-0.0349193	-1.46394	-1.1582	-0.94125	-0.994127	-0.0829334	0.0829334	-0.488176	-0.341518	1.6677	0.346293	0.326266	-0.576431	-0.573786	-1.89661	-1.85878	-0.877435	-0.809164	-0.795554	-0.0991175	-0.400713	-0.389555	-2.23863	-2.22318	-1.52883	-1.55214	-0.08234	-0.265212	-0.119357	-0.0532181	0.520127	0.848016	0.421326	0.19108	0.583357	0.975651	0.43131	0.569864	-0.0372343	0.0372344
PA0083	0.266129	-0.266129	-1.19871	-1.43822	-1.48509	-1.6344	-1.29765	-2.07653	-2.32396	-0.165723	0.165723	0.348668	0.597611	-0.0145889	0.0145889	-0.48269	0.129068	-0.20952	0.362892	-2.932	-2.34092	-2.91228	-2.79041	0.298711	0.113227	0.443837	-0.00983644	0.00983644	0.926825	1.00319	-0.727363	-0.771834	0.130875	-0.130875	-1.09601	-0.950233	-0.84552	-0.818367	-0.0227412	0.00940721	0.013334	0.769294	0.92497	1.0765	-0.137544	0.137544	-0.098526	-0.0546396	0.0855174	-0.169354	-0.658991	-0.056592	-0.0289254	0.421125	0.269648	0.296436	0.373789	0.337514	0.229424	-0.4896	-0.00854902	0.00854902	1.05317	1.11428	1.10909	-0.0525951	1.44326	0.493684	0.160161	-0.245716	-0.119714	-0.136483	0.0839611	0.172236	-1.57165	-1.47956	-0.0623023	-0.0790659	0.141368	-0.65921	-0.328456	-0.218641	0.65921	2.1924	1.68119	0.403136	-0.403136	0.370166	-0.370166	-0.334346	-0.482069	-0.274876	-0.668706	0.387805	-0.379961	0.101163	0.0515039	-0.305542	-0.309215	-0.0282046	-0.180592	0.643341	0.180213	0.453919	-0.453919	0.905592	0.831556	-0.485145	-0.433858	1.57347	1.94254	2.76781	3.2733	3.17427	0.0395783	-0.297544	0.257965	-0.0545646	0.0545646	0.392755	0.510019	-0.260457	-0.874377	-0.516015	-1.97218	-4.93823	0.260457	-1.45018	-0.835411	-2.01777	-6.70303	-0.260786	-0.146467	-0.294718	-0.502397	-0.0471468	0.31771	0.136691	1.13399	1.83498	0.423985	0.22004	0.338391	0.0515081	0.231169	-0.282677	1.30444	2.66652	-0.000593189	-0.0417849	0.0423781	0.0972383	-0.0972383	0.200419	0.154837	0.519036	1.14436	1.23035	-0.0949914	0.0949914	-0.370583	0.368897	0.00168672	0.106688	-0.0876038	0.718842	0.370162	-0.138571	-0.828427	0.188267	-0.419858	-0.484542	0.0602801	-0.0602801	-0.972499	-0.73834	-0.0127622	0.36718	-0.460819	-0.739683	-4.7348	-4.30972	-0.286906	-0.522425	0.720111	0.600362	-0.150418	0.18459	0.547152	-0.731742	1.32344	0.234892	-0.631066	-0.633937	-0.293331	-1.40565	-1.0182	0.534981	0.0655805	0.119134	-0.0249803	-0.0941534	-1.94708	-2.05463	-1.06681	-0.938515	-0.805861	0.0239736	-0.0239736	-0.0748869	0.0748869	2.67294	2.44018	2.41	-1.34068	-0.923411	-0.62565	-0.454906	-1.29795	-1.69233	-1.11815	-1.46694	-0.854453	-1.2864	-1.64829	-1.85063	-1.53278	0.430981	0.501968	1.07818	1.24345	0.406837	-0.370751	-0.8054	-0.389595	0.0245107	-0.305286	-0.192851	-0.0244235	-1.10076	-1.1381	-0.0196085	-0.431538	0.258023	-0.456283	-0.222554	0.696787	0.822535	0.0296802	0.172271	0.135752	0.885937	0.769943	0.644992	0.538276	0.627898	0.507683	1.06684	0.238115	-0.679228	-0.0891218	0.660578	0.297269	0.620879	0.371676	-1.3338	-0.755821	0.798266	0.54545	-0.983878	-0.573428	-1.26907	-0.528274	0.291996	0.409927	1.24189	1.43129	-0.204347	0.664029	0.443201	-8.30744	-0.509483	2.14813	2.01287	0.941186	2.98134	2.28251	1.69873	2.0864	2.84891	2.49951	0.711958	-2.38927	0.208023	0.0545826	0.14737	-0.479287	-1.25517	-0.588882	-0.907554	-0.223213	0.181963	0.0412499	-0.078637	-0.0911365	0.169773	0.564121	0.556454	0.0481292	-0.0224102	-0.124622	0.158565	-0.0339427	0.0754768	-0.0754768	0.455643	0.387845	-0.308193	0.32206	1.39017	0.708165	2.95441	2.33378	-0.211966	0.211966	-1.99766	-1.88442	-1.47239	-1.96451	-0.0865983	0.0865983	-0.0694651	0.031848	-1.18409	0.886414	0.859816	-0.0908709	-0.107967	-0.803742	-0.818912	0.361991	-0.694825	-0.418046	-1.43383	0.408287	0.413811	-1.00015	-0.89566	-0.740314	-0.771368	0.16011	0.187326	0.0741468	-0.568672	0.147089	1.17277	0.67935	0.551402	0.617986	0.690093	0.890609	0.894053	0.0591885	-0.0591885
PA0084	-0.00471307	0.00471307	-1.38796	-1.78827	-1.48333	-1.61302	-1.53277	-2.45777	-2.19489	0.0558898	-0.0558898	0.428396	0.53099	-0.0147786	0.0147786	-1.06632	-0.642293	0.319512	0.209017	-4.35955	-3.57278	-4.23003	-4.23996	0.141508	-0.0721323	-0.133016	0.0343846	-0.0343846	0.890196	1.14508	-0.761805	-0.703545	0.0638305	-0.0638306	-0.910599	-0.944618	-0.703245	-0.821622	0.155016	-0.0738658	-0.0811503	1.03203	1.45434	1.10268	-0.0386022	0.0386022	0.139718	0.0407667	0.0251559	-0.110913	-0.410011	0.133786	-0.158942	0.226511	0.280321	0.0511489	0.224452	0.259219	0.304766	-0.452574	0.0234278	-0.0234278	1.10281	1.2025	1.64212	0.227962	0.788388	0.0542396	-0.119423	-0.414684	-0.218641	-0.106971	0.155401	0.170211	-1.41036	-1.36318	-0.161904	-0.0502292	0.212133	-0.292572	-0.564729	-0.510467	0.292572	1.40977	1.70692	-0.254501	0.254501	0.484576	-0.484576	-0.332161	-0.614171	-0.27608	-0.71972	0.221174	-0.287365	0.123265	0.116261	-0.283095	-0.221311	-0.176262	-0.136594	0.649202	0.168059	0.286078	-0.286078	0.872752	0.857396	-0.687291	-0.718428	1.70284	1.63926	2.19901	2.78937	2.68716	0.0728735	-0.104483	0.0316093	-0.0252275	0.0252275	0.378051	0.405258	-0.0709544	-0.805527	-0.731656	-2.41071	-5.28812	0.0709544	-1.70619	-1.0324	-2.55784	-5.6892	-0.644199	-0.54731	-0.295348	0.129356	0.396408	0.47155	0.323551	1.95884	1.89091	1.08261	-0.311338	0.0567605	-0.0514115	0.280229	-0.228817	1.27511	2.46284	0.0292823	0.0346913	-0.0639736	0.0484035	-0.0484035	0.33219	0.155274	0.601083	0.754349	0.692417	0.0049176	-0.0049176	0.143959	-0.0557736	-0.0881855	-0.00975597	-0.0456003	0.144293	0.302892	-0.16344	-0.485741	0.115924	-0.255376	-0.748194	0.155917	-0.155917	-0.756711	-0.549623	-0.0283429	0.433652	-0.360557	-0.684042	-4.08204	-4.60504	-0.234538	-0.433366	0.770895	0.714892	-0.161827	0.0473567	0.69024	-0.737597	1.20494	0.243273	-0.575628	-0.55686	-0.315724	-1.40442	-1.09892	0.576578	-0.00652414	-0.183883	0.234019	-0.0501369	-2.28279	-1.77466	-0.768404	-0.806172	-0.701939	-0.0043737	0.0043737	-0.00903121	0.00903121	2.53192	2.44909	2.29464	-1.20807	-0.703658	-0.228135	-0.164952	-1.44561	-1.51103	-1.197	-1.37693	-0.7111	-1.22951	-1.05308	-1.29509	-1.14558	0.466582	0.576672	1.24326	1.35543	0.431062	-0.230358	-0.640011	-0.093614	-0.110669	-0.269037	0.0285114	0.110161	-0.875714	-0.955364	0.105653	-0.500072	0.272608	-0.261019	-0.0525729	0.701317	0.891194	-0.00431307	0.1228	-0.0760311	0.934165	0.617206	0.436238	0.576254	0.641152	0.594645	1.08993	0.199575	-0.664146	-0.032983	0.68692	0.428528	0.590675	0.47513	-1.42394	-0.573395	1.21239	1.00693	-0.801988	-0.519085	-1.52877	-0.510344	0.247892	0.297637	1.47332	1.44944	0.342541	0.574998	0.190759	-1.50152	-1.28769	1.41644	1.38415	1.79318	2.52831	1.93562	2.06442	2.70838	2.70186	2.50207	0.986596	-1.58359	0.612593	0.0985049	0.17908	-0.391463	-1.48572	-1.18933	-1.39502	0.0677094	0.0365494	-0.104259	-0.0313677	-0.205935	0.237303	0.55861	0.495746	0.243911	0.298617	-0.178998	0.0919051	0.0870933	0.13821	-0.13821	0.406495	0.359651	-0.694374	-0.89805	1.85196	1.38642	1.55793	1.39942	-0.0757385	0.0757385	-0.926006	-1.33162	-1.61916	-1.74205	0.0730057	-0.0730057	0.252561	0.0745244	-0.423212	0.279531	0.215651	0.480525	0.438189	-0.175097	-0.273096	0.171117	-0.411619	-0.405822	-0.291667	0.155145	0.0969502	-1.01102	-0.95347	-0.821307	-0.818894	0.0911766	0.143366	-0.0258315	-0.469247	0.260536	1.06965	0.565244	0.447005	0.520793	0.680583	0.766748	0.788688	-0.00239682	0.00239682
PA0085	0.0694021	-0.0694021	-1.94478	-2.22787	-1.79929	-1.77327	-1.31827	-3.06606	-3.17599	-0.00493152	0.00493152	0.68962	0.665495	0.010423	-0.010423	-0.338299	-0.330349	0.374643	0.119761	-4.05313	-3.68089	-3.88773	-3.93289	0.0281514	0.0585452	-0.345668	-0.00175802	0.00175802	1.31776	1.49091	-0.745504	-0.839046	0.201455	-0.201455	-1.29468	-1.37468	-1.4013	-1.6509	0.0611586	0.288774	-0.349933	0.606267	0.374466	0.678108	-0.147932	0.147932	-0.29038	-0.155542	0.0305476	-0.270926	-0.15947	0.0517177	-0.0822653	0.226691	0.372745	0.276352	0.272826	0.226221	0.363981	-0.370529	0.0848008	-0.0848008	1.53457	1.36403	1.67579	0.662247	0.117131	-0.439583	0.0553353	0.0676807	-0.0261583	-0.16028	0.0660422	0.120397	-1.55826	-1.47525	0.0139734	-0.120143	0.10617	-0.186764	-0.432835	-0.169776	0.186764	2.63641	2.81884	0.00779188	-0.00779188	0.648564	-0.648564	-0.583704	-0.614778	-0.656475	-1.11855	0.048421	0.0707305	0.497737	0.248198	-0.450588	-0.224233	-0.4487	0.0605077	0.80234	0.260673	0.176509	-0.176509	0.82698	0.579245	-1.18703	-1.29625	0.917133	0.971868	2.99014	3.57207	3.53269	0.148813	-0.202802	0.0539893	-0.0385034	0.0385034	0.0497787	0.248904	0.289943	-0.485495	0.12379	-1.17647	-6.6367	-0.289943	-0.0841876	-0.0794801	-1.12803	-6.19822	-0.692338	-0.499377	0.0226427	-0.252947	0.518285	0.254834	0.418595	1.35753	0.434601	0.699228	-1.32169	-0.774327	-0.0517375	0.136115	-0.0843772	1.87227	3.45043	-0.0268811	-0.257004	0.283885	-0.0413507	0.0413507	0.726854	0.546274	0.905988	-0.152443	-0.144197	0.291663	-0.291663	-0.0254056	0.130323	-0.104918	0.287269	0.141779	0.466785	-0.0355296	0.0321931	-0.205232	0.0279507	-0.0246142	-0.209486	0.0623157	-0.0623157	-1.07109	-1.27881	-0.00815732	0.442332	-0.774891	-0.957421	-4.73122	-5.28752	-0.536047	-0.645681	1.02447	0.544917	-0.119299	-0.0827704	0.609173	-0.526403	1.33784	0.271422	-0.70191	-0.64315	-0.264199	-1.17319	-0.981036	0.610615	0.069801	0.0408107	0.193081	-0.233891	-2.74453	-2.84989	-0.493491	-0.407085	-0.528038	-0.0710169	0.0710169	-0.105242	0.105242	2.92008	3.06118	2.72931	-0.873751	-0.615531	-0.354412	-0.23221	-1.10345	-1.11073	-0.768064	-0.871737	-0.289476	-0.706975	-1.25483	-1.46342	-1.23947	0.571727	0.736446	1.53943	1.79957	1.0546	0.609782	-0.399629	0.0766668	0.281597	0.168389	0.657895	1.20808	-0.848476	-1.0065	0.814519	-0.0114892	0.835736	-0.0319453	0.0264776	1.53549	1.65735	0.871408	1.05476	0.710991	1.14484	1.73035	1.80679	1.20069	1.12508	1.31162	1.85871	0.647183	-0.554846	0.014742	1.20836	0.930959	1.18942	1.4773	-0.234493	0.560881	1.43717	1.26384	0.00993992	0.435061	-1.66374	-0.151274	0.806029	0.790893	1.01127	0.985046	2.06815	1.45458	-0.890289	-9.71789	-2.77531	0.22288	0.216251	0.415683	0.899954	-0.0761282	0.854733	0.924368	1.30007	0.918163	0.157034	-2.46535	0.138476	-0.352783	-0.0081466	-0.774094	-1.99144	-1.57727	-1.67841	-0.204872	0.170783	0.0340884	-0.0879407	-0.0836675	0.171608	0.961524	0.830347	0.329966	0.376543	-0.3351	0.260427	0.0746728	0.084502	-0.084502	-0.0010944	0.0479536	0.603158	1.11884	1.05529	1.1794	3.95651	4.1353	-0.158905	0.158905	-2.82776	-3.26553	-3.02225	-3.11509	-0.338639	0.338639	-0.255484	-0.2485	-0.203394	0.114544	0.0731628	0.0751729	-0.0581875	-0.783819	-0.74764	0.14606	-0.37289	-0.36185	-0.171006	0.024481	0.0328532	-0.379249	-0.511273	-0.58098	-0.606231	0.702523	0.389264	0.265353	-0.973964	-0.383176	1.72141	1.04019	0.875973	0.0925734	0.244377	0.586358	0.421374	0.101501	-0.101501
PA0086	-0.0161046	0.0161046	-1.24396	-1.13725	-1.08203	-1.85455	-1.60886	-1.73475	-1.45461	-0.00675717	0.00675717	-0.331546	0.0870776	-0.0369582	0.0369582	0.187171	0.629152	-0.747522	0.0588961	-2.38384	-2.78012	-2.559	-2.83243	0.228714	0.382153	0.537046	0.145474	-0.145474	1.02483	1.15419	-0.536368	-0.561391	-0.0135753	0.0135753	-0.391943	-0.290582	0.200225	-0.0251124	0.107566	0.161277	-0.268843	0.450912	-0.0162481	-0.0172406	-0.0736229	0.0736229	0.0551497	-0.212098	0.133887	-0.322614	0.425961	0.104156	-0.238043	-0.0524632	0.0134213	0.19484	0.239713	-0.0948846	0.407835	0.107523	-0.085214	0.085214	0.952498	1.08726	1.1861	0.198277	0.200967	-0.628218	-0.287665	-0.392289	0.03109	-0.197138	0.0478412	0.118207	-1.26454	-1.17468	0.0704919	-0.157731	0.0872388	0.111903	-0.415455	-0.486002	-0.111903	0.793445	0.99	0.00992035	-0.00992035	0.372811	-0.372811	-0.186175	-0.259788	-1.03694	-1.39922	0.0241617	0.288347	1.26028	1.00737	-1.04863	-0.935273	-0.893985	0.468824	1.59919	0.809876	0.0915329	-0.0915329	0.383754	0.684718	-1.40985	-1.32686	1.55301	1.61992	1.97632	2.3534	2.32905	0.0419849	-0.275383	0.233398	0.0740355	-0.0740355	0.796663	0.284906	-0.523402	-0.427195	-0.451062	-1.48017	-5.0791	0.523402	-0.374714	-0.372521	-1.51077	-4.31999	-1.28366	-0.653634	0.245758	-0.55515	0.603149	0.630277	0.703869	1.60536	1.50633	0.886506	-0.472368	-0.389278	-0.0813453	0.156866	-0.0755208	0.605169	1.90492	0.052519	0.0549857	-0.107505	0.0148768	-0.0148768	0.937869	0.469708	1.07169	1.32337	0.857283	-0.0244662	0.0244662	-0.109935	0.169852	-0.0599169	0.238267	0.0971502	0.413073	0.276067	-0.166082	-0.655672	0.117382	-0.227367	-0.42472	0.218386	-0.218386	-0.589281	-0.597216	-0.005939	0.19235	-0.643286	-0.670121	-4.35594	-4.41037	-0.428615	-0.571303	0.636606	0.0741439	0.0319102	-0.064293	0.177278	-0.112985	1.41268	0.386541	-0.818591	-0.707754	-0.27288	-1.47904	-1.10281	0.611888	0.0784278	0.192969	-0.0407598	-0.152209	-1.94698	-1.84568	-0.138822	-0.274322	0.0327851	0.0181776	-0.0181776	-0.010042	0.010042	1.26471	1.39847	1.16206	-0.693087	-0.227472	-0.464705	-0.153006	-1.03817	-0.803751	-0.571913	-0.654595	-0.251243	-0.655766	-0.576101	-1.29305	-0.746498	0.616651	1.03808	1.28297	1.4008	0.250763	-0.0836613	-0.293449	0.355043	0.151872	0.0901383	0.196627	-0.328048	-0.381324	-0.255134	0.240766	-0.431314	0.579092	0.243774	0.424621	0.961253	1.07799	0.128524	0.292127	0.903243	1.0918	0.747854	0.707177	0.971398	0.671569	0.784716	1.14467	0.344698	0.0449441	0.457207	0.587785	0.397587	0.395538	0.344573	-0.931426	-0.126295	0.818751	0.617679	-1.28436	-0.251916	-1.19716	-0.0689688	0.316432	0.50011	-0.357065	-0.604493	0.548154	0.387022	-0.114275	-0.39128	-2.03728	0.234101	0.234283	1.51458	0.990741	1.04396	1.02063	1.58732	1.32513	1.10007	0.0185156	-0.709342	0.565054	0.184948	0.243492	-0.0528267	-0.771371	-0.836964	-0.572862	0.0371416	0.212862	-0.250004	-0.0614756	-0.136534	0.19801	0.718683	0.66748	0.301196	0.0430767	-0.17849	0.269949	-0.0914589	0.0524494	-0.0524494	0.375657	0.215102	0.0135279	-0.0456815	1.76603	1.34195	2.2202	1.83462	-0.123788	0.123788	-1.07493	-1.77198	-1.74491	-1.70954	-0.257601	0.257601	-0.403538	-0.160142	-0.047044	0.609482	0.491061	0.383239	0.266217	-0.649576	-0.533918	-0.102907	-0.254318	-0.286161	0.295901	0.150442	-0.000491226	-0.45301	-0.79156	-0.259087	-0.472254	0.393999	0.357668	0.0984922	-0.648619	-0.20154	1.536	0.853726	0.350645	0.232063	0.617344	0.489611	0.691966	0.0404927	-0.0404927
PA0087	-0.0960016	0.0960016	-1.16688	-1.25267	-2.15364	-2.28551	-1.59553	-2.01403	-2.15784	-0.379382	0.379382	-0.578192	-0.000869431	-0.10815	0.10815	-0.424878	-0.227429	-0.951873	-0.646082	-4.12243	-3.39	-3.8708	-4.06639	-0.380273	0.217873	0.320034	0.233362	-0.233362	0.982416	1.41291	-0.944568	-0.612173	0.0805701	-0.0805701	-0.0750764	-0.0710889	0.432978	0.28771	0.0430363	0.150993	-0.194029	-0.289473	-0.665489	-0.572722	0.0536426	-0.0536426	0.147207	0.101718	-1.03569	0.234117	0.202672	1.45752	-0.421839	0.0329739	0.128922	0.238667	0.257023	0.254914	1.14806	0.611954	-0.00703	0.00703	0.146719	0.555313	0.544455	-0.223751	0.0253912	-0.657553	-0.496394	-0.580395	0.106315	-0.240581	0.0859953	0.0482713	-1.69662	-1.62836	0.122405	-0.224486	0.102081	0.2951	-0.711069	-0.61628	-0.2951	1.73611	1.95504	-0.194774	0.194774	0.520429	-0.520429	-0.439147	-0.550737	-0.765082	-1.36987	0.159683	0.700592	1.34756	1.19228	-0.992927	-1.31187	-1.2668	0.741648	1.76819	1.06176	-0.526679	0.526679	0.642917	-0.0662971	-2.94409	-0.797094	1.86988	1.5011	3.14705	3.53497	3.54141	0.0114335	-0.0291083	0.0176748	-0.189875	0.189875	0.726389	0.594828	-0.354429	-0.826033	-1.39717	-2.61045	-5.34527	0.354429	-0.872886	-1.23044	-1.93921	-6.2954	-0.216145	-0.314497	-0.214695	-0.482023	0.59934	-0.410217	0.341519	1.73941	1.89421	1.15088	-0.573198	-0.52641	-0.355582	0.301539	0.0540426	0.545866	1.72423	-0.0267009	0.127044	-0.100343	0.0608644	-0.0608644	0.694318	-0.0323806	0.50977	1.33295	0.685742	0.097852	-0.097852	0.603666	-0.404296	-0.199371	0.5031	-0.393792	-0.0294838	0.564733	-0.260341	-0.136183	-0.0227979	-0.281593	0.00376256	0.3286	-0.3286	-0.682712	-0.235831	-0.0310637	-0.191676	-1.03246	-1.05626	-4.90872	-4.32759	-0.569024	-0.483692	0.531368	0.171259	-0.0837716	0.0606526	0.279566	-0.340219	1.42429	0.499999	-0.846386	-0.757345	-0.320563	-1.4768	-1.11144	0.525621	-0.000989957	-0.0178335	0.398575	-0.380742	-1.1442	-0.952537	-0.84766	-0.801784	-0.10567	-0.00872206	0.00872206	-0.00599474	0.00599474	2.07803	2.1085	1.80538	-1.03657	-0.956351	-0.158065	0.147931	-1.3682	-1.18338	-0.526793	-1.06241	-0.482834	-0.714149	-0.670655	-1.07811	-0.770162	0.699803	1.03333	1.59601	1.56211	0.251488	-0.362264	-0.281057	0.384079	0.412918	0.0416195	0.47943	-0.379726	-0.113959	-0.171668	0.327255	-0.371039	0.704399	0.462982	0.652951	0.947745	1.03609	-0.0351239	0.164013	0.82591	1.24997	0.986576	0.779457	0.738912	0.812508	0.83926	1.09167	0.550904	-0.319656	0.260223	0.596966	0.411196	0.632397	0.730322	-1.49298	-0.677655	0.907067	0.727258	-1.25167	-0.457394	-1.57617	-0.233455	0.91492	1.04804	0.401764	0.150036	0.520262	0.447096	0.883162	-0.174346	-0.878547	1.18271	0.944973	1.70651	1.85171	1.7098	1.62255	2.07411	1.81132	1.51075	0.127572	-0.60076	0.84417	0.378647	0.182697	-0.772386	-1.38027	-1.26891	-1.14116	0.655545	-0.0378826	-0.617663	-0.0664725	-0.0853728	0.151845	0.870081	0.720898	0.171145	-0.0723395	-0.0846188	0.111768	-0.0271495	0.0531868	-0.0531868	0.442699	0.280654	0.064039	0.0286232	1.80027	1.57169	2.435	2.14087	-0.132504	0.132504	-0.800158	-1.36458	-1.85891	-1.60604	-0.178661	0.178661	-0.132441	-0.0120986	0.225213	0.453478	0.377384	0.404843	0.361947	-0.705696	-0.810247	-0.198929	-0.219313	-0.0378868	-0.180558	-0.0298405	0.00355628	-1.24647	-0.754547	-0.895319	-0.57844	-0.00296815	-0.108705	-0.275171	-0.0419468	0.428791	1.24014	0.42215	-0.0829829	0.339762	1.29608	0.535826	0.522006	0.0081722	-0.0081722
PA0088	0.0628518	-0.0628518	-2.47793	-2.3271	-2.42854	-2.73992	-2.04974	-3.15082	-3.04694	-0.00619085	0.00619085	-0.190139	0.432229	-0.0793723	0.0793723	-0.442038	-0.151222	-0.553658	0.0633736	-4.35292	-3.34025	-4.06737	-4.14981	-0.0125119	0.205397	0.225404	0.103711	-0.103711	0.864623	0.757356	-0.875868	-0.977342	0.030773	-0.030773	-0.881202	-0.999528	-0.944189	-0.820553	0.0733675	0.0286674	-0.102035	-0.218395	-0.462009	-0.207422	-0.0336569	0.0336569	0.106132	0.00968489	-0.0351264	-0.660957	-0.659603	0.309803	-0.274677	-0.309225	-0.180376	-0.135172	-0.559439	-0.299585	0.304354	-0.992014	-0.00693181	0.00693181	1.1487	0.938938	1.4102	0.464705	-0.139375	-0.740369	-0.360866	-0.288543	-0.00921051	-0.211196	0.0919913	0.128416	-1.68572	-1.50338	0.0335942	-0.168386	0.134792	-0.102046	-0.521679	-0.626983	0.102046	1.67268	1.786	-0.033686	0.033686	0.363827	-0.363827	0.141947	-0.368926	-1.08465	-1.50104	-0.292079	0.582252	1.27224	1.04182	-1.02184	-1.00286	-1.27842	0.646209	1.67159	0.985317	-0.13641	0.13641	0.597009	0.681891	-2.45968	-2.66198	1.43152	1.4688	2.60811	3.0413	2.91535	0.137814	-0.205006	0.0671919	-0.11122	0.11122	0.559161	0.619237	-0.156624	-0.683359	-0.443271	-1.85605	-6.29878	0.156624	-0.359129	-0.417039	-1.55428	-5.92597	-0.193213	-0.120892	-0.544688	-0.639829	0.298545	0.218922	-0.203361	0.051647	1.40534	1.06945	-0.406148	-0.111811	-0.167863	0.25679	-0.0889269	0.785899	1.88833	0.0790092	-0.0155384	-0.0634708	-0.012724	0.012724	0.329775	0.351184	0.874496	0.899258	0.25186	0.101772	-0.101772	-0.0266081	-0.135207	0.161815	-0.0113348	0.221635	-0.245083	0.117439	-0.202442	-0.00672578	-0.0640961	0.149099	-0.0876431	0.224795	-0.224795	-0.500666	-0.547244	-0.0414058	0.240346	-0.622802	-0.671818	-4.15929	-3.71256	-0.288579	-0.415416	0.581563	0.219415	-0.0430841	0.0431081	0.217311	-0.260419	1.33216	0.488996	-0.887392	-0.679384	-0.254381	-1.37068	-1.01261	0.633898	0.0338023	-0.158559	0.0732474	0.0853117	-2.87512	-0.885258	-0.357934	-0.308666	-0.0764339	-0.00686872	0.00686872	0.212811	-0.212811	2.77549	2.78217	2.61306	-1.41057	-1.1501	-1.09384	-0.799546	-1.53991	-1.43307	-1.10313	-1.44436	-0.774976	-1.38323	-1.56218	-1.82979	-1.55914	0.407809	0.381079	0.643944	0.969092	-0.174342	-0.435853	-0.643391	-0.00934621	0.00942432	-0.171865	-0.0289751	-0.300131	-1.03142	-0.980618	-0.0634164	-0.604798	0.152519	-0.358654	-0.270545	0.574047	0.680966	-0.10272	0.0920282	0.596055	0.698754	0.363031	0.594568	0.473718	0.191562	0.31896	0.775791	-0.0376796	-0.676997	-0.260415	0.209211	0.105936	-0.0324536	0.0315916	-1.43856	-0.338633	0.636409	0.423984	-1.52307	-0.783366	-1.7945	-0.533195	-0.140893	0.0789238	-0.0398848	-0.0393355	0.396924	0.449457	0.0644954	-0.12882	-1.04989	-0.0061352	-0.131204	1.69353	1.08129	0.64882	1.30707	1.64817	1.16244	0.847464	0.64671	-0.766149	0.958133	0.0624379	0.80689	0.545699	-1.17667	-1.53125	-1.48892	0.0212373	0.183873	-0.20511	-0.119151	-0.111782	0.230933	0.727515	0.801386	0.411502	0.373668	-0.266268	0.277135	-0.0108676	-0.0421593	0.0421593	0.116818	0.0597742	-0.288321	-0.681796	1.11279	0.517182	1.55239	1.43972	0.00780986	-0.00780986	-4.41331	-5.81566	-4.13316	-3.8655	-0.196148	0.196148	-0.367681	-0.47917	0.130966	0.629227	0.718982	0.641542	0.510352	-0.672496	-0.561655	-0.0137391	-0.208359	-0.241338	0.108268	0.00125209	-0.118479	-0.669347	-0.548686	-0.465275	-0.438233	0.109872	-0.0144751	-0.116628	-0.260998	0.28223	1.07483	0.469079	0.181634	0.239917	0.97799	0.363949	0.510297	0.0778509	-0.0778509
PA0089	-0.0095718	0.0095718	-1.94471	-2.35321	-2.31081	-1.50543	-3.14041	-3.17903	-2.68461	-0.45239	0.45239	0.0665426	0.887437	-0.13856	0.13856	-0.0378918	0.0511394	-0.713539	-0.582674	-4.16081	-3.70122	-4.44146	-3.99499	-0.291961	0.327056	0.0324787	-0.196063	0.196063	1.01718	1.0199	-1.24744	-0.381912	0.030528	-0.030528	-1.27456	-1.08521	-1.25437	-1.30584	0.231688	-0.193263	-0.0384246	-0.119264	-0.725995	0.157901	0.0653548	-0.0653548	0.331473	0.283566	0.0114358	-0.345969	-0.499672	0.0388776	-0.0503134	-0.17717	0.0813995	-0.0477632	-0.428656	-0.326657	0.0709191	-0.782873	-0.18786	0.18786	1.27301	1.05225	1.21136	0.712302	-0.398478	-0.660681	-0.300598	-0.0638645	0.0833977	-0.250255	-0.0113704	0.178228	-1.03553	-1.33311	0.142807	-0.190841	0.0480344	0.447308	-0.853294	-0.624255	-0.447308	1.83042	1.82042	0.0327395	-0.0327395	0.586027	-0.586027	0.0556531	-0.515359	-1.15006	-1.65951	-0.441477	0.802584	1.47174	1.36881	-1.13402	-1.27068	-1.34525	0.629581	1.77428	1.34608	-0.00937316	0.00937316	0.795431	0.578951	-1.31828	-1.23609	1.86165	1.09468	2.4316	2.82211	2.69393	0.0994171	-0.29882	0.199402	-0.0233975	0.0233975	0.70416	0.543492	0.186301	-0.9387	-0.373676	-1.60497	-6.05447	-0.186301	-0.126035	-0.412206	-1.02896	-5.34042	-0.374192	-0.344738	-0.330119	-0.0633812	0.0819121	0.711491	-0.0744733	0.718832	0.300763	-0.0355734	-0.657397	0.271438	-0.179539	0.113976	0.0655631	0.872346	2.08507	0.145939	-0.131896	-0.0140432	0.03054	-0.03054	0.648521	0.770739	0.863245	0.900467	0.451196	0.0889275	-0.0889275	-0.240017	0.20444	0.0355769	-0.425307	0.161761	-0.0870312	0.577738	-0.119737	-0.0555715	-0.197258	-0.260743	-0.327199	0.153361	-0.153361	-0.545374	-0.771207	-0.124132	0.0782082	-0.808076	-0.466818	-4.16299	-4.60733	-0.287472	-0.443291	0.657339	0.365722	0.0713806	-0.0551261	0.280034	-0.224908	1.348	0.483062	-0.900623	-0.715562	-0.214876	-1.24497	-0.805625	0.673563	0.0924101	-0.087032	0.247504	-0.160471	-2.03214	-2.39349	-0.102202	-0.182095	0.113284	0.0528839	-0.0528839	0.0496831	-0.0496831	2.8364	2.91523	2.46589	-1.70932	-1.34383	-1.04779	-1.00968	-1.53688	-1.59943	-1.34232	-1.70041	-0.905299	-1.37653	-1.72641	-2.06519	-1.51311	0.0765118	0.0615855	0.0520874	0.322863	-0.376114	-0.713189	-0.933147	-0.475185	-0.372041	-0.427102	-0.283798	-0.713615	-1.43976	-1.27333	-0.358336	-0.892141	0.0227175	-0.880303	-0.745396	0.183986	0.275803	-0.39985	-0.394886	0.276873	0.183359	0.0727518	0.432663	0.182039	-0.0885719	0.0257167	0.279176	-0.462939	-0.782459	-0.402896	0.120013	-0.138935	0.0317504	0.138184	-2.15678	-0.635535	0.477442	0.229463	-2.04117	-1.18633	-2.26944	-0.762722	-0.0098837	0.463737	0.429841	0.258526	0.372688	0.403576	0.940677	1.93411	-1.01656	1.13284	1.34374	1.94585	1.90034	1.16885	1.36366	1.53792	1.99583	1.21146	0.452833	-1.12584	0.994962	-0.259832	0.111245	0.148626	-1.45831	-1.46201	-2.42074	0.151991	0.0727734	-0.224765	-0.0976196	-0.117633	0.215253	0.702148	0.80467	0.319539	0.228211	-0.00797055	0.0868551	-0.0788846	-0.0922607	0.0922607	-0.051367	-0.0487664	-0.201047	-0.611037	1.24461	1.02072	1.16836	1.11223	-0.210919	0.210919	-2.08532	-3.06868	-2.64993	-3.34323	0.042401	-0.042401	-0.202859	0.101686	0.705708	0.488426	0.713423	0.350378	0.118354	-0.825568	-0.751227	-0.417478	-0.496253	-0.461898	-0.182533	-0.185626	-0.102604	-1.26101	-0.959592	-0.578889	-0.600078	-0.0976028	-0.307977	-0.33093	0.00645469	0.730055	0.967813	0.264881	-0.138617	0.364122	0.962191	0.370017	0.485223	0.132485	-0.132485
PA0090	-0.0208781	0.0208781	-1.6878	-1.73553	-1.74469	-1.89262	-1.58952	-2.29473	-2.2271	-0.0311541	0.0311541	0.437075	0.810629	-0.132726	0.132726	-0.720232	-0.40687	-0.462005	-0.331756	-4.47538	-3.88743	-4.24561	-4.36301	-0.309203	0.0167349	-0.159496	0.0853488	-0.0853488	0.938652	1.10456	-0.613405	-0.470537	0.0881626	-0.0881626	-1.00024	-1.03907	-0.741127	-0.833744	0.0123234	0.173229	-0.185552	-0.299848	-0.245619	-0.209382	-0.121165	0.121165	0.0929709	-0.236555	-0.136812	-0.0139411	0.195064	0.122572	0.0142401	0.0409481	0.0908856	-0.0710002	-0.0503501	0.143201	0.193147	0.0642908	0.0591608	-0.0591608	0.913032	0.748106	1.55254	0.852893	-0.409495	-0.624304	-0.326288	-0.0105687	0.0438875	-0.234693	0.0109139	0.179892	-0.923954	-0.886794	0.103851	-0.174724	0.0708732	-0.103881	-0.204713	-0.112664	0.103881	1.40465	1.44417	-0.124067	0.124067	0.553031	-0.553031	0.15243	-0.214924	-0.802352	-1.0939	-0.310404	0.713375	1.25364	0.949952	-0.8109	-0.65041	-1.12848	0.480435	1.25622	0.853133	-0.0442437	0.0442437	1.1868	0.997902	-2.10517	-1.62751	1.36269	1.24187	2.45365	3.14152	3.06327	-0.0824911	-0.179827	0.262318	0.080421	-0.080421	0.533882	0.396192	0.313594	-0.618537	-0.598476	-1.76617	-5.36082	-0.313594	-0.531817	-0.382096	-1.79958	-5.35812	-0.565218	-0.380647	-0.0486912	-1.00641	-0.0222495	0.293171	0.674943	-0.0333332	0.131026	-0.3699	-0.82206	-0.0272789	-0.211164	0.0780548	0.13311	0.830474	1.90772	0.0975105	-0.0885395	-0.00897102	-0.0380995	0.0380995	0.690854	0.297945	0.984093	-0.0730701	-0.341653	0.191388	-0.191388	0.252824	-0.0145992	-0.238225	-0.00765103	-0.143609	-0.0530003	0.276947	-0.385216	-0.456448	0.158404	-0.0501348	-0.765456	0.198562	-0.198562	-0.509152	-0.501025	-0.127839	0.340717	-0.413048	-0.694106	-4.24617	-3.7718	-0.197235	-0.402602	0.592413	0.32031	-0.207794	0.268218	0.333353	-0.60157	1.17955	0.245893	-0.445618	-0.690021	-0.2898	-0.69406	-0.433776	0.641405	-0.000685499	-0.062894	0.405259	-0.342365	-1.83091	-1.97803	-0.0330437	-0.0477998	0.00897645	-0.0307445	0.0307445	-0.0128307	0.0128307	2.46897	2.54932	2.30902	-1.4264	-0.854585	-0.960245	-0.751303	-1.39887	-1.53957	-1.255	-1.44639	-0.882645	-1.44414	-1.58238	-2.01805	-1.52676	0.216815	0.292376	0.790192	1.01279	-0.0523058	-0.3321	-0.927429	-0.380635	-0.337669	-0.497822	0.0205238	0.214717	-1.20809	-1.1485	0.0202903	-0.706137	0.0644453	-0.43583	-0.324687	0.573593	0.68782	-0.310095	-0.120303	0.0651795	0.401758	0.562796	0.58899	0.361241	0.127646	0.429249	0.815465	-0.155574	-0.72468	-0.188871	0.296325	0.129235	0.226389	0.444401	-1.25355	-0.0235935	1.09194	0.899431	-1.02124	-0.490298	-2.05106	-0.524359	-0.0872674	0.167329	1.01956	0.906201	1.09822	0.456505	0.417814	-1.07617	-0.283368	1.21389	1.01711	1.34972	1.92726	1.27173	1.23432	2.04522	1.9018	1.63973	0.631124	-0.718711	1.03989	0.243232	0.258975	-0.0334079	-1.06852	-1.63286	-1.65247	-0.0149685	0.112563	-0.0975947	-0.0683146	-0.145459	0.213774	0.910258	0.833172	0.283114	0.0676767	-0.205967	0.188216	0.0177509	-0.0631574	0.0631574	-0.0602567	-0.0617175	-0.495457	-0.975279	0.664332	0.147345	1.44865	1.55745	-0.188317	0.188317	-3.12333	-3.8481	-2.44535	-2.67698	-0.15946	0.15946	-0.289487	-0.04138	-0.107188	0.652048	0.805556	0.361001	0.282857	-0.264003	-0.336985	-0.0450686	0.132672	0.0355299	0.236525	0.0853971	0.0668592	-0.399581	-0.297704	-0.142647	-0.157086	0.378357	0.100627	-0.00355018	-0.553963	0.0785293	1.27298	0.603151	0.408049	0.316163	0.546843	0.388367	0.413967	0.0676179	-0.0676179
PA0091	-0.016022	0.016022	-1.65149	-1.70896	-1.95974	-1.82395	-1.79346	-2.64162	-2.22041	-0.188397	0.188397	0.407282	0.231644	-0.0856342	0.0856342	-0.65313	-0.299681	-0.139435	-0.386637	-4.95926	-4.03537	-4.73452	-4.70094	-0.102785	0.0708846	0.0926953	0.0718156	-0.0718156	0.759805	1.0518	-0.937407	-0.555712	0.111494	-0.111494	-0.826021	-0.816904	-0.831016	-0.989235	0.145593	-0.170846	0.0252535	-0.818928	-0.438707	-0.245446	-0.101141	0.101141	0.0146048	-0.311022	-0.0565535	-0.438249	-0.748909	0.345384	-0.288831	-0.286305	-0.207083	-0.0448646	0.173653	-0.118993	0.502633	-0.081351	0.0797333	-0.0797333	0.832906	0.731706	1.12724	0.577779	-0.199848	-0.59309	-0.14268	0.132476	0.0156182	-0.227952	0.0111947	0.201139	-1.22112	-1.10609	0.0745941	-0.159077	0.0844826	0.0218331	-0.00404686	-0.0253896	-0.0218331	1.82103	2.30504	-0.264002	0.264002	0.581275	-0.581275	-0.15245	-0.351009	-0.852467	-1.163	-0.512212	0.949401	1.33149	1.0351	-0.989526	-0.730736	-1.04638	0.552517	1.19137	1.02276	0.421826	-0.421826	0.840653	0.670068	-2.42797	-2.11175	0.842715	0.905977	2.79475	3.27086	3.12459	0.129423	-0.117904	-0.0115197	0.10265	-0.10265	0.568268	0.276305	0.632152	-0.46904	-0.279104	-1.15439	-5.4283	-0.632152	-0.2249	-0.21864	-1.21061	-5.09387	-0.577206	-0.411392	-0.49591	-1.02475	0.462689	0.118374	0.407535	0.632174	0.540968	0.183517	-0.856519	0.027024	-0.341684	0.0584963	0.283188	1.02177	2.0577	0.0440194	-0.10472	0.0607005	-0.0930407	0.0930407	0.970652	0.649483	1.13918	-1.08016	-0.116593	0.307593	-0.307593	0.0508511	-0.229619	0.178768	0.185931	0.136053	0.0562344	0.299724	-0.555916	-0.0610696	0.0520807	0.204111	-0.341228	0.185253	-0.185253	-0.639588	-0.415714	-0.0586783	0.419504	-0.65991	-0.65295	-3.79906	-4.99061	-0.273489	-0.406303	0.576795	0.303256	-0.117173	0.20563	0.34288	-0.54851	0.998666	0.154493	-0.386998	-0.582693	-0.183468	-0.366568	-0.12066	0.697104	0.017577	-0.294481	0.408178	-0.113697	-1.63915	-1.51189	-0.100664	-0.117532	0.0649703	-0.0156731	0.0156731	0.0641754	-0.0641754	2.71926	2.57905	2.38083	-1.50048	-0.94867	-0.932778	-0.724445	-1.46196	-1.78874	-1.70357	-1.71557	-1.27642	-1.8092	-1.82041	-1.80458	-1.55936	0.00815943	0.0919429	0.186293	0.465571	-0.322535	-0.481761	-1.03222	-0.60703	-0.90057	-1.0698	-0.471694	0.051059	-1.29051	-1.17803	-0.258416	-1.09609	-0.0908214	-0.577994	-0.487733	0.310851	0.314839	-0.518699	-0.351115	-0.156066	-0.0119247	0.395658	0.552984	-0.114142	-0.27424	0.256313	0.475307	-0.372267	-0.64542	-0.0942792	0.307727	0.0641111	0.250476	0.545054	-1.01247	0.00230528	0.927939	0.704812	-0.612399	-0.348178	-1.85837	-0.330904	-0.0358505	0.164301	1.02872	1.00524	0.973348	0.299952	0.286284	-0.376823	-1.60873	1.10668	0.978735	0.97091	1.58179	1.1369	0.96279	1.35416	1.53136	1.39087	0.443005	-2.26916	1.18858	0.283036	0.917602	0.518012	-1.37582	-1.2605	-1.65086	-0.0468707	0.17468	-0.12781	-0.0445601	-0.116698	0.161258	1.02937	0.957425	0.194457	0.092478	-0.116686	0.120856	-0.00417054	0.0353821	-0.0353821	-0.0440663	-0.0791762	-0.20266	-0.101875	-0.165357	-0.383514	2.02178	2.30887	-0.205241	0.205241	-3.04126	-3.34436	-2.16618	-2.29814	-0.0395706	0.0395706	-0.223937	4.21e-05	0.0233171	0.425492	0.236772	0.393153	0.51263	0.170582	0.132855	0.189223	-0.0923771	-0.0371845	0.317271	-0.0529356	-0.159604	-0.0020562	-0.0902775	0.125546	0.0966039	0.289691	0.00839481	-0.0590422	-0.387486	0.148441	1.16192	0.462857	0.185109	0.398606	0.538714	0.238399	0.334115	0.0228115	-0.0228115
PA0092	-0.0282891	0.0282891	-0.862149	-0.506672	-0.933445	-0.8693	-0.924856	-1.04568	-1.33462	-0.0709782	0.0709782	-0.549254	-0.120145	0.0641258	-0.0641258	-0.533708	0.143939	0.041006	-0.401493	-4.32275	-3.44761	-3.96394	-4.11322	-0.292902	0.0359156	0.379578	-0.0382751	0.0382751	0.1948	0.0520847	-0.502815	-0.656026	-0.0182153	0.0182153	-0.489192	-0.349649	-0.384035	-0.361506	-0.301281	0.188792	0.112489	0.759008	0.196411	0.737993	0.0973996	-0.0973996	0.399156	0.337998	-0.067267	-0.834122	-0.807815	-0.179904	0.247171	-0.32661	-0.266003	-0.828981	0.164419	-0.0880669	-0.391833	-1.06281	0.176251	-0.176251	-0.10182	0.465036	-0.304191	-0.866715	0.990501	0.375796	0.137307	0.146608	0.110981	-0.0966947	0.0529467	-0.0672335	-1.9606	-2.05972	0.0885698	-0.119101	0.0305308	-0.233921	-0.565875	-0.257369	0.233921	2.62265	2.38971	0.612964	-0.612964	0.108684	-0.108684	-0.206757	-0.122893	-0.238908	-0.271413	0.165045	-0.165365	0.120206	0.153855	-0.187188	-0.292237	-0.0196638	-0.00773609	0.277023	0.229802	0.552365	-0.552365	0.143557	-0.128665	-1.35247	-0.617058	0.927337	1.511	2.44923	2.36096	2.12938	0.24688	-0.00961151	-0.237269	0.221187	-0.221187	-0.118725	0.286111	-0.133801	-0.827683	-0.010189	-1.86467	-2.24892	0.133801	-0.774347	-0.50421	-1.43566	-2.30138	0.654078	0.796088	-0.0129606	-0.656961	-0.700977	-0.361835	-0.387354	-1.63548	-1.61289	-0.9651	0.325024	0.149053	0.437533	0.0534376	-0.490971	0.749338	2.07402	0.283561	-0.228847	-0.0547147	-0.317432	0.317432	0.316843	0.0626243	0.488851	0.511559	0.643491	0.0181679	-0.0181679	-0.0395508	-0.0782078	0.117759	-0.124403	-0.0668686	-0.302769	0.183133	-0.0996797	-0.0047827	-0.0400464	-0.0434074	-0.191151	-0.221745	0.221745	-0.74536	-0.621642	-0.497398	-0.0951401	-0.308443	-0.575547	-2.21564	-2.09634	-0.379227	-0.526291	0.347887	0.229524	-0.0314089	0.259433	0.304414	-0.563847	1.14211	0.154044	-0.695302	-0.3846	-0.216249	-0.539968	-0.47767	0.273306	0.078801	0.150702	-0.377545	0.226843	-1.31045	-1.62017	-1.17644	-0.648769	-0.530374	-0.129206	0.129206	-0.041509	0.041509	1.24317	0.560037	0.270792	0.18637	0.346932	0.561524	0.408916	0.708914	0.763422	0.998856	1.0447	1.03605	1.19816	0.936894	0.615859	0.615464	1.16916	1.19211	0.768238	1.28576	1.24161	1.03858	0.659087	0.901328	0.744421	0.630332	0.763548	0.907861	0.640764	0.708599	0.780216	0.541168	0.453362	1.39698	1.16205	1.22759	1.42362	0.945353	1.11992	0.908724	1.25212	1.42553	1.49646	1.00925	0.788817	0.919192	1.48518	0.662452	0.563317	1.13188	1.21761	0.768346	1.00586	1.18229	0.148739	0.768357	1.65062	1.52362	0.472525	0.809522	0.315309	0.60465	1.47965	1.28605	0.284793	-0.637066	0.676174	1.28857	-1.14713	1.43898	-1.70353	-1.27724	-1.25483	0.333473	-0.624169	-0.236546	0.316372	-0.532196	0.996859	0.588881	-0.279054	-2.98853	-0.399507	-0.963117	-0.423687	-1.13306	0.00500004	0.0779848	0.215711	-0.228165	0.434882	-0.206717	-0.11169	0.0617327	0.049957	0.302374	0.124522	0.121139	0.18619	-0.192884	0.187382	0.0055017	-0.00657524	0.00657524	0.30586	0.32501	1.17633	0.926582	0.407419	-0.488812	2.69395	2.24602	-0.0695196	0.0695196	-1.02423	-1.89161	-0.673421	-0.558089	-0.20458	0.20458	-0.471967	-0.0402578	-0.639842	0.0842903	0.082681	0.446562	0.467266	-0.451861	-0.402588	0.265053	-0.540998	-0.547465	-0.704693	0.274576	0.100213	-0.916971	-0.865792	-0.439743	-0.813231	0.26831	0.0923207	0.0239555	-0.0350797	-0.349506	0.625605	0.0734411	-0.122278	0.249891	-0.467333	0.251067	0.675538	0.0134757	-0.0134757
PA0093	0.0691461	-0.0691461	-0.595157	-0.771913	-1.35897	-1.70796	-1.76998	-1.33457	-1.10598	-0.0469408	0.0469408	0.0808965	0.079876	-0.0288989	0.0288989	-0.297929	0.0742913	-0.345855	-0.26415	-3.64953	-3.57005	-3.54805	-3.78961	-0.0841838	0.194296	0.220154	0.149826	-0.149826	0.405683	0.546738	-0.51349	-0.378748	-0.114332	0.114332	-0.0232813	-0.149084	-0.275878	-0.374356	-0.067076	0.013246	0.0538301	0.0373401	0.022958	-0.12476	-0.0337484	0.0337484	-0.192556	-0.0732441	0.0482328	-0.170554	-0.782073	0.12994	-0.178173	-0.121905	0.00583739	0.156012	-0.0421397	-0.125688	0.225368	-0.287438	0.050293	-0.050293	0.251751	0.225035	-0.476274	-1.05312	1.24863	0.419572	-0.159785	-0.312793	0.0883854	-0.0905462	-0.0290977	0.0312586	-1.85429	-1.75222	0.0988044	-0.0801216	-0.0186828	-0.113744	-0.468579	-0.263141	0.113744	0.747635	0.532743	-0.0496351	0.0496351	0.222347	-0.222347	0.172987	-0.024729	-0.154865	-0.305282	0.0611363	-0.291091	0.259163	0.297959	-0.327614	-0.432204	-0.0900222	-0.0361486	0.61679	0.2692	0.214453	-0.214453	-0.0822421	-0.0227691	-2.29375	-1.38444	0.871996	0.733652	2.15306	2.27792	1.92514	0.0370684	-0.0287127	-0.00835566	0.135393	-0.135393	-0.0882268	-0.186907	-0.218751	-0.874532	-0.311287	-1.41018	-3.13567	0.218751	-0.419819	-0.965297	-1.14218	-3.18463	0.124431	0.230794	-0.681256	-0.722337	-0.274348	-0.26115	0.180272	-1.01739	-0.639261	-0.986902	-0.364511	-0.303091	0.0497828	0.178724	-0.228507	0.72568	1.27698	0.0794828	0.042532	-0.122015	-0.116757	0.116757	-0.0284526	0.191922	0.800926	1.17974	1.17567	-0.00667932	0.00667932	0.181848	-0.00807635	-0.173771	-0.0645322	-0.0520923	-0.66526	0.41892	-0.0768658	0.0582623	-0.195708	-0.146347	-0.18268	-0.0116175	0.0116175	-0.6617	-0.717563	-0.32114	-0.098134	-0.553498	-0.904365	-2.88506	-2.15858	-0.311614	-0.120526	0.436553	0.0692529	0.00312798	0.224026	0.0122736	-0.2363	1.50656	0.35246	-1.01413	-0.593076	-0.251816	-0.827416	-0.567845	0.666652	0.12753	0.188559	-0.0814407	-0.107118	-1.12984	-1.12865	-0.48978	-0.514684	-0.302242	-0.0670986	0.0670986	0.264962	-0.264962	1.96533	1.53037	1.41636	-0.488701	0.0181596	0.131365	-0.0210156	-0.242707	-0.279514	0.0141697	-0.386383	0.00186818	-0.257266	-0.399674	-0.369446	-0.14303	0.484599	0.422941	0.495733	0.686357	0.404282	0.0657222	0.214751	0.403502	0.380127	0.202992	0.0716134	-0.142689	-0.350318	-0.333946	0.359577	0.04302	0.0285824	0.193387	0.161743	0.51529	0.652848	0.0513978	0.129428	0.624342	0.970201	0.447631	0.532248	0.493826	0.40173	0.815999	0.780068	0.123428	0.147144	0.401172	0.31404	0.194507	0.395202	0.234251	-0.846781	-0.423893	0.538139	0.47263	-1.0405	-0.476745	-0.0749786	0.124946	0.256507	0.0880559	-0.191344	-0.385775	-0.930599	0.0439975	-0.353452	0.702858	-4.04832	-0.368011	-0.068384	0.759856	0.4234	0.728886	0.837937	0.508054	0.673085	0.315645	-0.600717	-2.56955	-0.0808292	-0.204555	-0.502351	-0.116553	0.163364	0.125183	-0.456879	0.0120688	0.185418	-0.197487	-0.148675	-0.036482	0.185157	0.408875	0.496291	-0.0059363	-0.228432	-0.0598257	0.0406168	0.0192089	-0.220764	0.220764	0.276521	0.188357	0.102164	-0.280124	1.70341	1.76507	0.57379	0.656058	-0.0465672	0.0465672	0.810381	1.02101	0.606629	0.517317	0.109114	-0.109114	-0.215046	-0.138354	-0.0324247	0.276898	0.278908	0.720552	0.755452	-0.432481	-0.413795	-0.0390983	-0.426096	-0.40086	-0.0329352	0.0417254	0.0297976	-1.17971	-1.18593	-0.638796	-0.757778	0.0328249	-0.19198	-0.122457	-0.0676231	0.349236	0.681168	0.101581	0.135563	-0.323649	0.481974	0.0938757	0.351269	0.0806049	-0.0806049
PA0094	0.0452501	-0.0452501	-0.451425	-0.784732	-0.653867	-0.45205	-0.710215	-0.850915	-0.728138	-0.047937	0.047937	0.00643608	-0.24045	-0.0777698	0.0777698	-0.948733	-0.390062	-0.154813	-0.250129	-3.94738	-3.51309	-3.36991	-3.86612	-0.114629	-0.0420997	-0.36244	0.0355753	-0.0355753	0.245817	0.522963	-0.400044	-0.539538	0.107633	-0.107633	-0.302641	0.0209065	-0.112021	-0.48583	0.153888	0.0319803	-0.185868	0.69489	1.03909	1.19619	-0.0180733	0.0180733	0.113559	0.329988	0.150237	-0.295328	-0.199996	-0.0518871	-0.0983495	-0.215788	-0.00147922	-0.0420401	-0.156748	-0.610614	-0.140792	-0.156855	0.0470597	-0.0470597	-0.588203	-0.445858	-0.573222	-1.01098	1.16835	0.495334	-0.151733	-0.468	0.451899	-0.176116	0.150796	-0.426579	-2.16008	-2.24343	0.309706	-0.318304	0.00859797	0.29446	-1.48917	-1.3288	-0.29446	0.455222	1.00417	-0.234302	0.234302	-0.0502066	0.0502066	-0.361643	0.17297	0.437269	0.354804	0.244247	-0.481808	-0.291944	-0.301777	0.152361	0.0661677	-0.0156048	-0.122723	0.20607	-0.28627	-0.290482	0.290482	1.69927	1.67186	0.771396	0.293691	1.32216	1.6274	1.7902	2.08424	1.78691	0.156625	-0.100538	-0.0560877	-0.0164522	0.0164522	-0.487043	0.119374	-0.149289	0.152944	-0.516449	-1.58134	-1.77235	0.149289	0.547816	0.503368	-1.34015	-2.1192	-0.665649	-0.7315	0.44419	0.907427	0.731632	0.565101	0.100416	-0.54631	-0.714667	-0.0757009	-0.826596	-0.833361	0.0880615	0.251792	-0.339854	0.596056	0.841935	-0.0967293	0.138712	-0.0419828	0.0013953	-0.0013953	-0.276317	0.0745084	0.168981	1.18564	0.861156	0.0549874	-0.0549874	-0.162814	0.0971132	0.0657009	0.0956813	-0.265965	-0.267014	0.306381	0.139761	-0.389376	0.133701	-0.579843	0.344232	-0.209442	0.209442	-0.865203	-0.456269	0.22327	-0.118963	-0.498398	-0.570936	-1.73828	-2.14154	-0.0589183	0.0659343	0.143684	0.108711	-0.118288	0.307231	0.0165503	-0.323781	1.38493	0.163714	-0.822716	-0.407638	-0.318291	-0.906188	-0.935693	0.596309	0.184876	0.0242016	-0.049505	0.0253035	-0.677068	-0.347382	-1.17852	-1.06839	-0.287244	-0.10313	0.10313	0.0762786	-0.0762786	1.44994	1.19651	1.40072	0.494736	0.395929	1.12595	0.890715	0.0253357	-0.342726	-0.0765692	-0.3119	0.162827	0.0780562	-0.17027	-0.0905245	0.384806	1.64756	1.25502	1.3156	1.2704	1.3626	0.62886	0.76204	0.876374	1.25632	0.755241	0.634358	0.113079	0.439273	0.764949	0.996421	0.857347	0.471448	0.910917	0.962787	1.31095	1.36831	0.788304	0.75249	1.2448	1.90118	1.04513	0.94608	0.931277	0.889194	1.48403	1.66294	0.941791	0.771921	0.927628	0.82219	0.362739	0.859327	0.585277	-1.08862	-0.740788	-0.195891	-0.0599491	-0.470263	-0.35843	0.611922	0.752552	0.254837	0.296789	0.000753732	-0.300504	-1.0839	-0.649764	-0.617244	0.916605	-2.7736	-0.282654	0.0145553	-0.635875	0.754133	-0.0491682	-0.781795	-0.647275	0.768829	0.371861	-1.37248	-4.00647	-1.95963	-1.58129	-1.7019	-1.37422	-0.898306	-0.557383	-0.762186	0.220021	0.200858	-0.420879	-0.265015	-0.106466	0.371482	0.624455	0.395912	0.372877	-0.247655	0.0909895	-0.0301486	-0.0608409	-0.141448	0.141448	0.45019	0.427744	-0.305719	-1.45478	0.993753	1.15227	0.768012	0.324556	-0.517288	0.517288	1.0899	0.852766	0.325241	0.136478	0.158035	-0.158035	-0.141958	-0.729561	0.424	1.23345	1.18541	0.893233	0.976588	-1.55571	-1.50566	-0.252621	-0.349272	-0.355886	0.428612	-0.140684	-0.0306958	-2.01358	-2.10217	-1.27405	-1.29504	-0.00643229	-0.0757505	-0.0557987	-0.0138206	0.151802	0.35526	0.0183281	0.119798	0.223971	0.472846	0.220326	0.385113	-0.133516	0.133516
PA0095	0.086471	-0.086471	0.685348	0.755147	-0.413189	-0.7935	-0.144175	0.683539	0.929055	-0.0830126	0.0830126	0.436246	0.615721	-0.0857811	0.0857811	-0.803467	-0.243004	-0.139977	-0.305022	-3.47804	-3.10202	-3.17807	-3.19336	0.00792147	0.0591041	-0.0554535	0.0394762	-0.0394762	0.222537	0.353676	-0.708334	-0.662106	-0.179654	0.179654	-0.589338	-0.29987	-0.0653647	-0.419877	-0.11742	0.147741	-0.0303207	-1.97162	-1.22608	-1.2752	0.0330218	-0.0330218	0.0895405	0.215713	0.0334615	0.0365425	0.186838	-0.0359595	0.002498	0.166351	0.276238	0.223628	0.384688	0.594375	0.379857	0.055928	-0.00329365	0.00329365	-0.187182	-0.248652	-0.538465	-0.597188	0.699526	0.0365594	-0.378923	-0.424607	0.066345	-0.236188	0.0356464	0.134197	0.682328	0.4275	0.116531	-0.192668	0.0761365	-0.574869	0.18826	0.200702	0.574869	-0.373103	-0.385026	0.0897708	-0.0897708	0.175916	-0.175916	0.110525	-0.288825	0.470156	0.598037	1.11894	-1.12518	-0.687581	-0.471552	0.433254	0.603452	0.831802	-1.05118	-0.331669	-0.48566	-0.0237945	0.0237945	0.332217	0.495853	1.9474	1.77462	2.61827	2.64875	0.947121	0.984093	0.889194	0.00636082	-0.0994161	0.0930553	0.0329822	-0.0329822	0.153634	-0.0309329	-0.120915	-1.0621	-0.419339	-1.08786	-2.26755	0.120915	-0.66094	-0.833948	-1.06917	-2.66754	-0.566134	-0.1829	0.681473	0.298465	0.257757	0.195735	0.295542	0.663748	0.962171	0.718278	-0.00839831	0.524809	0.00097407	0.12314	-0.124114	0.154822	0.627294	-0.0898669	0.0462002	0.0436668	-0.0357253	0.0357253	0.225895	0.0456334	0.357226	0.87572	0.637208	0.166509	-0.166509	0.251233	0.111156	-0.362389	0.0050451	-0.0439707	-0.00959091	0.490775	-0.127085	0.46556	-0.0727724	-0.290918	0.291818	-0.193096	0.193096	-1.27386	-0.672806	-0.297598	0.241871	-0.162777	0.0685979	-2.2526	-2.1517	-0.281469	-0.047045	-0.0291546	-0.107424	-0.0858093	0.623417	-0.236973	-0.386444	1.10269	0.438949	-0.539843	-0.629394	-0.372398	-1.43509	-1.15229	0.500892	0.106529	0.107364	0.0344562	-0.14182	-0.0436419	0.235031	0.326391	0.343639	0.269046	-0.0246135	0.0246135	0.121045	-0.121045	-0.0838228	-0.0348423	-0.0498986	-1.07286	-1.0682	-0.895754	-1.03257	-0.543323	-0.661518	-0.499498	-0.641408	-0.44027	-0.589581	-1.4948	-1.54867	-1.04123	-0.426271	-0.564432	-1.03331	-0.635508	-0.412881	-0.444731	-0.902426	-0.951217	-0.0780073	-0.228687	-1.07424	-0.813352	-1.42451	-1.22399	-0.583594	-0.795185	-0.0508235	-1.15395	-1.18408	-0.168431	-0.114029	-0.280785	-0.263578	-0.591472	-0.0256928	0.439457	0.564565	-0.225745	-0.0283852	0.0806222	0.152341	-0.642232	-0.0394593	0.114026	0.523413	0.348488	0.582415	0.621385	-0.171024	0.363211	0.858717	0.704065	-0.214434	0.215241	-0.0351843	-0.0345202	0.152072	0.401101	0.465304	0.558681	0.371028	0.902814	0.624159	-0.0134906	-0.657112	1.04064	1.0089	0.614642	1.41144	0.877423	1.17724	0.776608	1.33947	0.910647	0.238612	-1.26812	0.786051	-0.185441	0.802509	0.233452	0.430325	0.351084	0.194516	0.0930939	0.133968	-0.227061	-0.0827664	-0.0122517	0.0950181	0.10393	0.338101	-0.00171014	-0.194201	0.0473908	0.045589	-0.0929798	0.198477	-0.198477	0.564808	0.552662	-0.00473633	-0.307909	1.04149	1.05257	1.58109	1.5761	-0.110595	0.110595	-1.71662	-1.99475	-1.02903	-0.694212	-0.0758277	0.0758277	-0.0925996	-0.158038	-0.52237	-0.268775	-0.243683	0.800769	0.795431	0.975716	0.893879	0.665759	0.146644	0.18956	0.622666	-0.0641166	-0.079273	0.920243	0.907362	-0.0428523	0.00462247	-0.0864342	0.020194	-0.000399729	-0.10451	0.17115	0.584277	0.538227	0.412388	0.633333	0.819065	0.0938504	0.443388	0.161789	-0.161789
PA0096	0.236727	-0.236727	0.291617	0.330797	-1.19564	-0.489195	-0.912639	0.0288857	0.365645	-0.199831	0.199831	0.354319	0.321889	-0.0234427	0.0234427	-0.213961	-0.073276	-0.0863557	-0.541005	-3.81336	-3.41185	-3.75933	-4.26917	0.0521095	0.362036	0.0186043	-0.165136	0.165136	0.630936	0.0328965	-0.271979	-1.0422	-0.171597	0.171597	-0.987172	-0.648904	-0.461701	-0.914708	-0.374266	0.111182	0.263084	-1.78973	-1.65801	-1.28669	-0.115763	0.115763	-0.563507	-0.0592827	-0.120262	-0.222749	0.0634533	0.28725	-0.166989	0.184727	0.798944	0.165717	0.802335	0.910798	0.949681	-0.19389	0.00589194	-0.00589194	0.656427	0.228508	0.369387	-0.0786982	0.822402	0.204829	-0.137828	-0.107149	-0.134491	-0.211933	0.402329	-0.0559049	-0.555654	-0.530735	-0.153126	-0.230563	0.383689	-0.328845	0.422704	-0.102657	0.328845	0.138924	0.111087	0.27808	-0.27808	0.64905	-0.64905	0.614641	0.00884477	0.214427	-0.0235242	0.927588	-0.770579	0.0436794	0.165991	0.224667	0.17186	0.173729	-0.641355	0.272076	-0.200977	1.38148	-1.38148	1.30117	1.52516	0.92187	2.14236	3.32524	3.3298	2.11456	2.4985	2.26127	-0.0295478	0.139451	-0.109903	0.0278483	-0.0278483	-0.00675544	-0.160769	-0.442978	-0.815848	-0.847152	-1.59764	-3.84074	0.442978	-0.306321	-1.15829	-1.30657	-3.13659	-0.829889	-0.57236	-1.53104	-1.26556	0.14121	0.39807	0.862968	1.13675	1.08638	0.619511	-0.195324	0.551781	0.253662	-0.11729	-0.136373	0.863743	1.38184	0.140261	0.00237763	-0.142639	-0.157081	0.157081	-0.208917	0.0964263	0.592279	0.934407	-0.525415	0.263441	-0.263441	0.411888	0.179543	-0.591431	0.676004	0.577362	0.625092	0.0295522	0.371109	0.536304	-0.428078	0.0274165	1.05055	-0.290656	0.290656	-1.35516	-0.111563	0.214892	0.528484	0.183406	-0.053652	-1.99109	-2.32862	-0.699794	0.0147179	-0.0589923	-0.526001	0.136275	1.50518	-0.695677	-0.809502	1.38951	0.424226	-0.684605	-0.61162	-0.517511	-1.48501	-1.27634	1.00527	0.326711	-0.101735	0.910969	-0.809234	-1.83829	-0.713657	-0.499424	-0.567535	-0.449535	0.0490203	-0.0490203	0.0443794	-0.0443794	1.18712	1.08984	0.967068	-2.09565	-0.914562	-1.48303	-1.51939	-1.31349	-2.17339	-1.42808	-1.5075	-0.775403	-1.43288	-2.3456	-2.11921	-1.73703	-0.916808	-0.819656	-1.21806	-0.701843	-0.479428	-0.582765	-0.750173	-0.981786	-0.571499	-0.367751	-1.06122	-1.02807	-1.516	-1.44019	-0.495578	-0.663596	-0.0261115	-1.19689	-1.26943	-0.0588869	-0.0498126	-0.478303	-0.407756	-0.451317	-0.0967157	0.403503	0.415194	-0.389882	-0.180235	0.000375976	-0.0637147	-0.629836	-0.462958	-0.145559	0.155601	-0.0795831	0.1681	0.424296	-0.635581	-0.0224024	0.897968	0.579726	-1.1473	-0.000322439	-0.812012	-0.296317	-0.162253	0.0946669	0.180419	0.0504929	0.114426	0.539008	0.739848	1.69248	0.500982	1.85444	0.961652	1.19057	1.74009	1.63977	1.77247	1.1296	2.54829	1.48981	0.556099	-1.24041	0.564344	-0.437753	1.27184	0.322345	-3.23394	-0.806238	-1.4625	0.550792	-0.944001	0.393209	0.000797075	-0.219707	0.21891	0.16285	0.307596	0.331964	0.20953	-0.260423	0.208198	0.0522242	0.495105	-0.495105	0.781175	0.790356	-0.0653508	0.244515	1.1814	0.573568	1.74185	2.51177	0.679351	-0.679351	-2.93964	-1.67738	-2.93964	-2.93964	-0.337499	0.337499	-0.631405	-0.482697	-0.44507	0.64251	0.615127	0.461177	0.631199	0.152811	0.270888	0.0743538	0.532442	0.47198	0.422463	-0.0654281	0.436144	0.207017	-0.148089	-0.0315942	-0.087232	0.686976	-0.28144	0.265684	0.14747	-0.81869	1.55309	0.992787	1.21701	0.470855	0.99594	-0.164001	0.266264	0.391602	-0.391602
PA0097	-0.0548212	0.0548212	0.0501885	0.203182	-1.63841	-0.617843	-0.733555	-0.166048	0.176592	-0.0748552	0.0748552	0.0213104	0.307196	-0.125962	0.125962	-0.438931	-0.000716211	-0.621507	-0.364344	-4.68709	-4.40058	-5.02425	-4.70056	-0.184727	0.297235	0.35432	0.202474	-0.202474	0.551894	0.754407	-1.14228	-0.930319	-0.144073	0.144073	-1.07231	-0.825012	-0.765961	-0.800075	-0.628786	0.201378	0.427408	-1.12136	-0.742583	-0.908752	-0.189867	0.189867	0.455343	0.176957	0.200434	-0.435816	-0.212486	-0.250881	0.0504468	-0.250978	-0.0128488	-0.0241249	0.594679	0.476662	0.52435	-0.201889	0.112868	-0.112868	0.33824	0.190266	0.160619	-0.359673	0.773505	-0.143114	0.0602882	-0.340258	-0.182883	-0.13987	0.224266	0.098487	-0.870863	-0.87003	-0.150054	-0.107036	0.25709	-0.191392	0.271563	0.23928	0.191392	1.47589	1.20705	0.149562	-0.149562	0.748513	-0.748513	0.26114	-0.68461	-0.345658	-0.544809	0.502971	-0.621352	0.206327	0.51164	-0.148157	-0.305635	-0.222307	-0.335942	0.729709	0.282332	-0.204901	0.204901	-0.278526	0.142355	0.375451	-0.358651	1.68767	2.23479	1.91228	2.22568	2.3233	-0.120684	-0.266795	0.387479	-0.033979	0.033979	0.376396	0.0156951	-0.30039	-0.971828	-0.717133	-1.5318	-3.71215	0.30039	-0.18384	-0.846455	-0.994923	-3.45809	-0.803239	-0.465412	-0.780006	-0.607197	0.267455	-0.08713	1.08833	0.851497	0.808782	1.26511	-0.565369	-1.15439	0.489985	-0.609634	0.119649	1.29833	2.42632	0.072533	-0.0374184	-0.0351146	0.189925	-0.189925	0.0745821	-0.141958	-0.0513457	1.1092	0.0566185	0.0444931	-0.0444931	-0.0497786	-0.11499	0.164769	-0.170053	-0.335961	-0.17313	0.392062	-0.182036	1.49852	-0.782033	0.572007	0.58121	-0.0511778	0.0511778	-1.09627	-1.54164	-0.0117538	0.420285	-0.286304	-0.299937	-2.2594	-2.74433	-0.464631	-0.512113	-0.326873	-0.0860117	-0.0681195	0.942316	-0.329493	-0.612823	1.55116	0.649246	-0.773119	-0.932422	-0.494861	-2.03212	-1.50253	0.774766	0.170381	0.22101	0.210561	-0.43157	-0.180653	-0.683421	-0.418972	-0.376325	0.0397732	-0.0453188	0.0453188	0.0265991	-0.0265991	1.28819	1.28247	1.29733	-1.65129	-1.53461	-1.26521	-1.63757	-1.43456	-1.22115	-0.888002	-0.995731	-0.679639	-0.917967	-1.452	-2.38341	-1.78349	-0.779083	-0.63881	-0.377947	-0.37341	-0.146587	-0.46896	-1.30721	-0.978382	-0.390605	-0.422529	-0.488029	-0.773796	-1.42106	-1.51631	-0.62674	-0.801023	0.203231	-1.06834	-1.19815	0.0965047	0.183109	-0.460644	-0.289718	-0.554507	0.0168675	0.38936	0.410523	-0.0219884	-0.231297	-0.0879675	0.138878	-0.59717	-0.875503	-0.353329	0.0563459	0.278775	0.0704227	0.295767	-0.979107	-0.102116	0.944635	0.641316	-0.813616	-0.350057	-0.976071	-0.716492	-0.25471	-0.0147175	-0.177793	0.0129026	0.711138	0.941405	0.562261	-0.197024	-0.698192	0.596352	0.901692	1.58731	1.32453	0.690908	1.58927	1.27197	1.58536	1.34224	-0.285725	-0.467265	1.0506	0.117358	0.968201	0.0532855	0.152195	-0.00239826	-0.864317	0.218536	-0.131753	-0.0867837	-0.0324735	-0.235729	0.268203	-0.222217	0.0541392	0.488347	0.422569	-0.103022	0.216197	-0.113175	0.457025	-0.457025	0.704167	0.663835	-0.718304	-0.723887	1.26295	0.566152	2.24287	2.26146	-0.52565	0.52565	-1.55291	-2.32126	-2.73823	-1.11816	-0.249391	0.249391	-0.207385	0.00840735	-0.126368	0.386575	0.23039	0.267228	0.368743	-0.220968	-0.314352	0.208068	0.019612	0.286279	0.571507	-0.0700008	-0.0116994	-0.190594	0.0550608	0.159819	0.162784	0.39443	0.206617	0.227817	-0.58714	-0.241724	1.22257	0.893876	0.545936	-0.169754	0.616947	0.341659	0.292592	0.198062	-0.198062
PA0098	-0.0271584	0.0271584	-0.205359	-0.614378	-1.19078	-1.30723	-0.905184	-0.181216	-0.42523	-0.549437	0.549437	-0.0793557	0.676579	-0.105159	0.105159	0.114527	0.227105	-0.977574	-0.506776	-2.92205	-3.03803	-2.71244	-3.37731	-0.487421	0.308881	0.683085	0.0601605	-0.0601605	0.655303	0.289803	-1.27434	-1.24282	-0.035999	0.035999	-0.963055	-0.842397	-1.11756	-1.16131	-0.257184	0.356113	-0.0989289	-1.5784	-1.20684	-1.54122	-0.120973	0.120973	-0.078459	-0.211286	-0.157417	-0.148424	-0.204146	0.0323981	0.125019	0.334555	0.160713	-0.0150882	0.623312	0.577019	0.63361	-0.0371934	0.0679231	-0.0679231	0.166818	0.334394	0.304949	-0.287429	0.289944	-0.260669	0.0452846	-0.0203925	-0.0726076	-0.140179	0.0471077	0.165679	-0.853294	-0.847801	-0.0173817	-0.0849478	0.10233	-0.266453	0.234899	-0.0359003	0.266453	0.742741	0.881778	0.133228	-0.133228	0.310588	-0.310588	0.49036	0.135098	-0.586846	-0.733369	0.482776	-0.278256	0.513023	0.453486	-0.0585439	-0.13298	-0.530738	-0.240101	0.890836	0.0715275	0.579313	-0.579313	0.0371688	1.23056	-0.17837	0.682264	2.49929	1.44017	1.88776	2.23014	2.24142	0.170641	0.17368	-0.344321	-0.0401623	0.0401623	1.18985	0.781822	-0.397163	-0.504111	-0.691304	-1.29519	-4.3087	0.397163	-0.335601	-0.936535	-0.877798	-2.69717	-1.09667	-0.314175	-0.927159	-0.524283	0.273223	0.6933	0.444326	1.04451	1.18316	0.355983	0.220225	0.768108	-0.372782	0.112995	0.259787	1.40406	2.2173	-0.0759681	0.0515881	0.02438	-0.0630548	0.0630548	-0.218107	-0.283914	0.263371	0.973616	-0.232476	0.0832835	-0.0832835	0.100475	0.0333763	-0.133852	0.0321287	0.00512295	0.238651	0.616079	0.031791	0.0729668	0.203792	-0.851662	0.396407	-0.169405	0.169405	-0.855108	-0.922733	-0.844668	0.213786	-0.754606	-0.997147	-3.11057	-2.19591	-0.834423	-0.841184	0.305	-0.149031	0.0553094	1.01034	-0.503011	-0.507329	1.59388	0.579486	-0.78313	-0.882382	-0.50785	-1.76449	-1.45632	0.851048	0.128547	-0.10383	0.0295248	0.0743052	-0.658486	-0.379035	-0.306836	-0.361712	0.030686	-0.0138654	0.0138654	0.0269014	-0.0269014	1.4929	1.33165	1.30743	-1.88613	-1.32645	-2.06901	-1.91136	-1.27253	-1.34976	-1.10773	-1.26399	-0.54915	-1.33281	-1.96223	-2.27771	-1.83404	-0.873916	-0.91061	-0.771102	-0.627479	-0.445957	-0.782191	-1.23663	-1.04275	-0.674906	-0.442178	-1.05994	-1.06659	-1.71791	-1.53066	-0.586757	-0.943448	-0.314736	-1.48626	-1.27073	-0.274115	-0.144786	-0.85502	-0.659636	-0.97582	-0.41421	0.41563	0.239016	-0.190602	-0.541473	0.0304132	-0.114656	-1.15134	-1.32611	-0.980004	-0.5353	-0.411483	-0.539943	-0.212921	-0.950548	-0.116593	0.542953	0.431167	-1.25334	-0.603822	-1.2126	-0.683339	-0.451079	-0.585686	-0.236671	-0.28525	0.734028	0.614988	0.444785	-0.0792947	-0.671879	1.323	1.36638	1.16071	1.06198	1.12848	2.09059	1.31508	1.77014	1.38892	0.742996	-0.351382	0.840388	0.720835	1.39087	0.783363	-0.339341	-0.0773935	-0.545088	-0.0195808	0.555292	-0.535711	-0.0932566	-0.152807	0.246063	0.0839597	0.312321	0.414629	0.0791048	-0.163365	0.201608	-0.0382427	0.138877	-0.138877	0.321258	0.417458	-0.439245	-0.345389	0.881943	0.29695	2.8626	2.6817	-0.451453	0.451453	-1.59523	-2.10889	-0.841355	-1.5999	-0.0814858	0.0814858	-0.404864	-0.500619	-0.285835	0.559742	0.543904	0.801282	0.871514	0.0286824	0.208263	0.250187	0.530018	0.470437	0.550599	-0.0414834	0.0771322	0.227926	0.318789	0.475992	0.334661	-0.0264189	0.289223	0.175522	-0.408586	-0.0297402	1.1053	0.794881	0.724792	-0.0538654	0.747111	-0.0210347	0.296496	0.038901	-0.038901
PA0099	-0.0998365	0.0998365	-0.970473	-0.703947	-1.43882	-1.07867	-1.29945	-1.05401	-0.862253	-0.0286569	0.0286569	0.663691	0.32668	0.106291	-0.106291	-1.26418	-0.932421	0.282758	-0.0640563	-4.33541	-3.52603	-4.20511	-4.04078	-0.013474	-0.275565	-0.324866	0.0486181	-0.0486181	0.739382	0.908327	-0.443266	-0.881886	-0.0756804	0.0756804	-1.22348	-1.17591	-1.30643	-1.53606	-0.168556	0.101594	0.0669617	-2.20609	-1.36577	-1.67225	0.326195	-0.326195	0.150811	0.29179	-0.181795	-0.227958	-0.257263	0.222304	-0.0405093	-0.125946	0.174231	0.0790636	0.717374	0.755511	0.811512	-0.465773	0.101308	-0.101308	0.277874	0.412634	-0.0932689	-0.468311	-0.0263892	-0.247258	-0.0710815	-0.1276	0.0417924	-0.269546	0.115631	0.112123	-1.64828	-1.19021	0.0791664	-0.232167	0.153	-0.280186	0.407765	0.458768	0.280186	1.3819	1.38729	-0.168269	0.168269	0.757902	-0.757902	-0.108924	-0.829247	0.422299	-0.19295	0.586534	-0.100845	-0.0943448	0.140865	0.00881841	0.127134	0.102294	-0.527576	0.170085	0.119245	0.0858285	-0.0858285	0.660525	0.333357	0.320896	0.449888	2.28251	2.06149	2.13957	2.30113	2.46917	0.301422	-0.39864	0.0972182	-0.130791	0.130791	0.316938	0.337829	-0.0622429	-0.993601	-0.395197	-1.24896	-3.99418	0.0622429	-0.716818	-1.1022	-1.22116	-3.65876	-0.307288	-0.0584282	-0.587346	0.109354	0.469969	-0.188791	0.0845379	0.571451	0.400908	0.170557	-0.533074	-0.0762102	-0.0517031	0.0210391	0.030664	1.38277	1.91723	-0.0125779	0.144682	-0.132104	-0.158163	0.158163	0.224025	0.10026	0.30405	0.702634	-0.022816	0.187783	-0.187783	0.225258	-0.0541128	-0.171145	-0.453234	0.268526	-0.173852	0.671531	-0.261726	0.295196	-0.0768606	-0.332944	0.562372	-0.240169	0.240169	-1.38013	-0.582327	0.112258	0.560601	-0.428052	-0.376956	-2.59621	-3.08357	-0.409252	-0.0344838	0.00986807	0.293087	-0.353409	0.760201	0.19446	-0.954661	1.51373	0.568505	-1.02218	-0.78882	-0.271238	-1.70411	-1.59404	0.617325	0.159213	-0.294054	0.253489	0.0405647	-1.74302	-1.72608	-0.562149	-0.27025	-0.471782	-0.116573	0.116573	0.0234052	-0.0234052	1.5729	1.22802	1.06717	-1.06352	-0.96537	-0.415211	-0.724247	-0.624738	-1.46026	-1.08379	-1.03207	-0.593044	-0.979921	-1.70263	-1.22538	-1.17344	-0.058612	-0.278781	-0.475865	-0.193356	0.186128	0.106291	-0.905983	-0.812724	-0.635793	-0.611376	-0.315054	-0.290495	-1.01045	-1.00209	-0.0911671	-0.29803	0.340431	-0.825002	-0.999239	0.111605	0.286525	-0.248757	-0.237552	-0.427623	0.252393	0.819283	1.03564	0.370543	0.18635	0.44986	0.586274	-0.54039	-0.679838	-0.250999	0.44028	0.369105	0.46081	0.720092	-0.265312	0.220227	1.60455	1.33528	0.00774769	-0.0651619	-0.826862	0.175833	0.211041	0.264928	0.568839	0.464559	1.29066	1.33105	0.0871579	-5.65138	-1.49614	1.16842	0.898143	0.578201	1.16359	0.413673	0.945466	0.813068	1.00898	0.336012	0.828248	-0.395152	0.526006	0.215983	0.277713	-0.379578	0.130029	0.504538	-0.935627	1.09535	-0.451638	-0.643716	-0.185982	-0.0558408	0.241823	0.166352	0.287241	0.150921	0.145191	-0.130225	0.0078561	0.122369	-0.0526189	0.0526189	0.0349906	0.0367302	-0.590413	-0.709254	0.249234	0.0984395	2.24376	2.33287	-0.536331	0.536331	-1.67757	-2.56564	-2.27584	-0.688882	0.254503	-0.254503	0.16831	0.518835	-0.545347	0.232225	0.23194	0.562892	0.284546	-0.0784996	-0.0561565	0.21584	0.125837	0.0991778	0.299069	0.233316	0.0961911	-0.169664	-0.00875421	0.268973	0.351977	-0.0165467	0.0180606	-0.0705304	-0.232099	0.301116	0.793797	0.538675	0.366314	0.583571	0.660445	0.109751	0.250461	-0.0510389	0.0510389
PA0100	-0.130126	0.130126	-0.258854	-0.40483	-0.484309	-0.150669	-0.348883	-0.535377	-0.21961	0.170297	-0.170297	0.308158	0.424937	-0.0574204	0.0574204	-0.689382	-0.459459	-0.403078	-0.440195	-2.70954	-2.48181	-2.35374	-2.52505	-0.376894	-0.0546172	-0.568285	-0.0383474	0.0383474	0.321502	0.338657	-0.292828	-0.534969	-0.0421018	0.0421018	-0.617214	-0.493375	-0.279013	-0.509574	0.0989849	0.0132217	-0.112207	-0.952301	-1.27219	-0.763182	-0.104569	0.104569	-0.245844	0.0673932	-0.0562911	0.13615	-0.0175838	0.0388812	0.0174099	-0.0937192	0.148519	-0.0670538	0.362057	0.354681	0.421891	0.0870801	0.00106852	-0.00106852	0.167256	0.104513	0.101604	-0.195275	-0.336573	-0.534531	-0.232617	-0.139242	0.015485	-0.177802	0.0704168	0.0919001	-0.654954	-0.629312	0.0461179	-0.147163	0.101045	-0.313748	0.239733	0.333534	0.313748	0.92628	0.852585	-0.0382564	0.0382564	0.403921	-0.403921	-0.371742	-0.36879	0.230729	-0.0337131	0.500515	-0.572943	-0.231099	-0.12157	0.215133	0.410357	0.248802	-0.595069	-0.0517628	-0.22746	-0.17493	0.17493	0.531817	0.525237	0.421526	0.604618	1.59767	1.28345	1.5974	1.92708	1.97035	0.068654	-0.168835	0.100181	-0.0144264	0.0144264	0.115841	0.181585	-0.0669357	-0.940111	0.0949698	-0.750227	-1.39282	0.0669357	-0.259243	-0.540749	-0.826443	-2.3599	-0.567071	-0.461667	-0.770336	-1.08192	0.174334	0.399475	0.45493	-0.792057	-0.527406	-1.05808	-0.465211	-0.0611635	-0.0940654	0.00862922	0.0854362	0.977029	1.62905	-0.0372534	0.0707272	-0.0334738	-0.0335428	0.0335428	0.344373	0.054222	0.376228	0.342431	-0.27401	0.16113	-0.16113	0.0795538	0.157199	-0.236753	0.0570283	0.0302235	0.12071	0.0357008	0.0571909	0.0893202	0.0688345	-0.161726	0.0380137	-0.0745824	0.0745824	-0.84421	-1.11243	-0.0263285	0.290859	-0.476792	-0.572245	-2.49245	-1.68786	-0.436682	-0.558499	-0.0932921	0.089942	-0.205292	0.80144	-0.094741	-0.706699	1.12621	0.420136	-0.533731	-0.635852	-0.376767	-1.35549	-1.21012	0.703015	0.0555283	-0.00850395	-0.0390953	0.0475993	-1.0812	-1.23847	0.0747704	0.0380792	0.0990678	0.00945974	-0.00945974	0.0106082	-0.0106082	0.68383	0.946811	0.807992	-1.32243	-1.24361	-1.16675	-1.22618	-1.21484	-1.64279	-1.23341	-1.43312	-1.09668	-1.50335	-1.8705	-2.01034	-1.60616	-0.737305	-0.771279	-0.972999	-0.872435	-0.336945	-0.380795	-1.3403	-1.26668	-0.727027	-0.636768	-0.712796	-0.625118	-1.28211	-1.2026	-0.586601	-0.776294	-0.475356	-0.996064	-1.16692	-0.292557	-0.291419	-0.360129	-0.418056	-1.00104	-0.601593	0.441629	0.387775	-0.173455	-0.273696	-0.399307	-0.0353857	-0.901868	-0.835405	-0.668916	-0.210333	-0.498918	-0.233535	0.0161818	-0.512108	0.15087	0.596606	0.497572	-0.189761	-0.19538	-0.952616	-0.404969	-0.312505	-0.21606	0.789353	0.944735	0.707504	0.169312	0.055731	-7.03198	-0.056472	0.835757	0.891578	0.693206	1.2582	0.275162	1.22406	1.2826	1.65945	0.950375	0.574579	0.224704	0.787757	0.788379	0.786924	0.662009	0.284873	0.387059	0.303351	-0.48966	0.163937	0.325723	-0.0103192	-0.138824	0.149143	-0.0247224	-0.10626	0.190294	0.377818	-0.224902	0.188928	0.0359743	-0.269618	0.269618	-0.236941	-0.290097	-0.891054	-0.839637	-0.274543	-0.55555	2.48723	1.93317	-0.0179609	0.0179609	-2.39543	-2.16505	-0.728528	-0.586246	-0.392751	0.392751	-0.613751	-0.312954	-0.291942	-0.487372	-0.447409	-0.228667	-0.277206	0.126437	0.139617	0.303559	-0.210427	-0.0406545	-0.275083	-0.100469	0.088851	0.448927	0.385097	0.237829	0.149379	0.333393	0.306368	0.109952	-0.490533	-0.25918	0.997132	0.607159	0.570315	0.265287	0.349339	0.156577	0.501783	0.147077	-0.147077
PA0101	-0.0529604	0.0529604	0.0104615	-0.0678895	-0.900595	-0.690777	-0.56111	-0.0506121	0.0483434	-0.363014	0.363014	0.216521	0.760086	-0.0345118	0.0345118	0.13573	0.353942	-0.461194	-0.0587581	-2.60018	-2.83399	-2.71792	-2.82093	-0.0108379	0.341436	0.418299	0.145064	-0.145064	0.31616	-0.108605	-1.18464	-0.817901	-0.143127	0.143127	-0.522626	-0.417059	-0.038021	-0.421771	0.125737	-0.0550097	-0.0707277	-1.04805	-0.844069	-0.666762	-0.238858	0.238858	-0.0553896	-0.157561	-0.22871	-0.216132	0.191072	0.194057	0.034653	-0.443954	0.195483	-0.2391	0.42016	0.382656	0.606751	0.0304815	-0.0221897	0.0221897	-0.0341873	-0.0244063	-0.0478984	-0.241809	-0.392529	-0.643549	-0.338678	-0.132367	-0.050283	-0.219244	0.0723624	0.197165	-0.315294	-0.418896	0.0154381	-0.153517	0.138079	0.33222	-0.190496	-0.0715553	-0.33222	0.625737	0.735843	0.131066	-0.131066	0.51207	-0.51207	0.791436	0.15327	-0.0145451	-0.273709	0.446279	-0.195903	0.320451	0.245696	0.0107451	0.0285719	-0.104442	-0.467238	0.548112	-0.0157497	-0.0992083	0.0992083	0.164546	1.19814	1.15642	0.864155	2.16944	1.18062	1.67055	1.95748	1.99869	0.0598825	-0.198793	0.138911	0.185778	-0.185778	0.788117	0.196577	0.253177	-0.603883	-0.938768	-0.862052	-2.51399	-0.253177	-0.828191	-0.999389	-0.56388	-2.4776	-0.603263	-0.58882	-0.37789	-1.17071	0.523505	0.0981126	0.570465	0.638383	1.02186	0.312551	-0.302738	0.378795	-0.206823	0.0817335	0.125089	1.29622	2.22109	-0.0708539	0.14321	-0.0723558	0.0119725	-0.0119725	0.058975	-0.225237	0.55129	0.175322	-0.415709	0.188636	-0.188636	0.148888	-0.0578014	-0.0910871	0.272952	-0.251002	0.176897	0.387317	-0.116869	1.12461	0.0176411	-0.288089	0.641176	-0.195444	0.195444	-0.916518	-0.800914	0.216752	0.232658	-0.74415	-0.697213	-1.92361	-2.57526	-0.470597	-0.471776	0.540998	-0.0171899	0.0654789	0.433394	-0.0701404	-0.363254	1.14191	0.574067	-0.446675	-0.820596	-0.448708	-1.29708	-1.04673	0.778207	0.181186	0.437438	-0.0232571	-0.414181	-1.62045	-1.3121	0.0795393	0.0215182	0.0175397	0.00875562	-0.00875562	-0.0247871	0.0247871	1.07046	0.908462	0.80161	-2.26657	-2.2907	-2.37094	-2.2146	-1.89421	-1.49309	-1.35603	-1.44548	-1.40818	-1.59307	-2.54109	-2.67434	-2.03905	-1.39279	-1.2606	-1.77449	-1.42033	-0.977434	-0.859448	-1.52328	-1.33684	-1.26964	-0.995351	-1.05224	-1.26686	-1.70973	-1.55971	-1.00908	-1.19908	-0.580696	-1.59008	-1.7044	-0.484765	-0.393224	-0.935319	-0.803407	-1.41181	-1.11789	-0.298852	0.0320224	-0.614882	-0.876218	-1.09635	-0.729905	-1.26476	-1.42552	-1.30259	-0.763271	-0.954794	-0.803713	-0.522217	-0.814971	0.0884552	0.320608	0.20597	-0.880639	-0.236632	-1.66501	-0.742045	-0.644874	-0.32826	0.0566322	-0.118238	0.613252	0.166404	0.561827	0.644559	-0.0370377	0.633314	0.593652	1.61789	1.19898	0.177889	1.64181	1.61682	1.99596	0.864171	0.580584	-0.0796143	1.43726	0.622094	0.980007	1.27506	0.46681	0.20327	0.229494	0.0963626	0.171652	-0.268014	-0.061115	-0.201844	0.262959	-0.0612036	-0.0874393	0.210421	-0.0730557	-0.121588	0.16332	-0.0417324	-0.324286	0.324286	-0.464684	-0.519087	-0.521746	-0.619559	0.187277	-0.245112	1.56893	1.5744	-0.114671	0.114671	-1.55793	-1.94179	-0.00124465	-0.703038	-0.206029	0.206029	-0.490105	-0.0206371	0.270057	0.875454	0.878969	-0.1889	-0.082039	-0.739425	-0.820642	-0.334466	0.0396609	0.078186	0.204893	0.0285794	0.0358292	-0.611428	-0.474451	-0.149325	-0.240158	-0.0770719	0.0311763	-0.0652582	-0.111648	0.222802	0.79205	0.464831	0.0899579	0.415044	0.197581	-0.0256328	0.12012	0.0838959	-0.0838959
PA0102	0.220772	-0.220772	0.466166	0.51824	0.817352	0.837272	1.03055	0.681732	0.597086	-0.0498619	0.0498619	-0.154649	-0.0680918	0.10845	-0.10845	-0.507296	-0.442449	0.304662	-0.0691982	-1.85714	-1.70876	-1.77748	-1.62482	0.0291607	-0.172703	-0.451683	0.0400157	-0.0400157	0.407008	0.199328	0.677515	0.617762	0.0738087	-0.0738087	-0.0172707	-0.0360137	-0.0572854	-0.0476229	-0.0337865	0.0650594	-0.031273	-0.32074	-0.633831	-0.150138	0.033363	-0.033363	-0.198743	-0.171509	-0.00949983	0.0836046	0.156725	0.0153904	-0.00589055	-0.299676	-0.281668	-0.246762	-0.0874297	-0.0867885	-0.349668	0.150251	0.0169427	-0.0169427	0.805085	0.670593	-0.0790947	-0.185563	0.0595153	0.288302	0.39157	0.535006	-0.0396387	0.0706806	-0.105618	0.0745758	0.960275	0.797989	-0.0147805	0.0955444	-0.0807638	-0.0306806	1.52763	1.48481	0.0306806	-0.162954	0.200193	0.244435	-0.244435	-0.131315	0.131315	-0.205059	0.201095	-0.534522	-0.730761	-0.157398	0.148866	0.459714	0.231231	-0.149523	-0.148836	-0.306626	-0.0397344	0.524067	0.120651	0.129795	-0.129795	-1.09815	-1.2613	-0.517411	-0.38657	-0.438438	0.162819	0.636664	0.709448	0.708524	-0.138574	0.011329	0.127245	0.0363332	-0.0363332	-0.110435	-0.211143	0.218801	-0.10893	-0.278256	-0.253359	-0.189794	-0.218801	-0.263793	-0.11951	-0.429611	-0.0514257	-0.648802	-0.639271	0.389288	0.534223	0.45417	0.450943	0.38296	-0.211762	-0.100325	0.025138	0.231863	-0.232636	0.0520534	-0.0439319	-0.00812149	-0.277433	-0.247729	0.107577	-0.118033	0.0104558	0.0274699	-0.0274699	-0.0176145	-0.0812326	0.54426	-0.0276678	-0.357932	-0.194785	0.194785	0.0508046	0.00682904	-0.0576337	0.14664	-0.0826254	0.103009	-0.112261	-0.143037	0.180836	0.146342	0.108955	0.274577	0.0283867	-0.0283867	-0.276506	0.143992	-0.163971	-0.0487427	-0.287079	-0.304463	-0.328845	-0.116827	-0.635855	-0.458652	-0.23227	-0.321882	-0.136524	0.228856	-0.302751	0.0738944	-0.0278793	-0.0246462	0.0799491	0.0166332	-0.0440567	-0.0862871	0.530509	0.241526	0.1302	0.00492922	0.0402532	-0.0451825	0.236873	0.43701	4.00844	4.10084	4.09321	-0.0398764	0.0398764	-0.0608909	0.0608909	-0.61025	-0.21681	-0.415374	-0.364934	-0.208749	-0.105656	-0.157454	-0.0696093	-0.0525883	-0.0849408	-0.237633	-0.159394	-0.219087	0.838093	0.574422	0.932087	0.0637777	0.0702375	-0.104378	-0.0480014	-0.00835366	-0.102813	-0.294207	-0.225996	0.960128	1.08474	-0.076951	-0.227534	0.937271	1.10928	-0.303368	-0.0325697	1.21859	0.203511	0.233187	-0.0972974	0.0751201	0.185719	0.226858	-0.109998	-0.116341	-0.427849	-0.310486	-0.0895376	0.140085	-0.230399	-0.252254	-0.49608	0.00427909	0.103553	1.16746	0.989893	0.9549	0.819589	0.0542682	-0.0809402	-0.173216	-0.246903	-0.0892737	0.127252	-0.228925	0.0483	0.881089	1.09149	-0.231619	0.0136846	-0.0212766	0.248717	0.296065	-0.307808	0.924216	0.761993	-0.048924	0.0406175	-0.165599	-0.347156	0.120136	0.145238	-0.09535	0.140812	0.15206	0.507465	-0.513899	-0.069026	0.557891	-0.184898	-0.56182	-0.422624	-0.61299	0.0346907	-0.096155	0.0614643	0.00135561	-0.0455157	0.0441601	-0.806372	-0.613483	0.0275648	-0.160022	0.0490927	0.0100569	-0.0591497	0.116546	-0.116546	-0.0321765	0.0297622	0.0131387	-0.749159	-0.21561	-0.473518	0.545521	-0.204577	-0.269075	0.269075	-1.71649	-1.06996	0.45378	0.177577	0.162143	-0.162143	-0.0513079	-0.257601	-0.0230884	-0.104991	-0.223713	-0.15895	-0.213773	1.06092	1.06654	0.0220964	0.831329	0.815813	0.824891	-0.00730897	0.00830096	1.28244	1.23015	1.52382	1.51644	0.056053	-0.0212168	0.0874068	0.216667	-0.33891	0.445052	1.12708	0.963111	1.02539	0.821294	0.388979	0.402373	-0.0113862	0.0113862
PA0103	0.0568435	-0.0568435	1.48218	1.74062	1.31457	1.13899	1.27715	1.67232	2.02502	-0.319194	0.319194	0.152085	0.543032	-0.0550172	0.0550172	0.0204099	0.164669	-0.472863	0.135474	-2.91947	-2.49537	-2.73307	-2.92083	0.0555674	0.332428	0.238118	-0.054495	0.054495	0.236129	0.360463	0.55671	0.743981	-0.0512479	0.0512479	-1.039	-0.573223	-0.314418	-0.489651	0.0257452	-0.0493024	0.0235572	-0.963976	-1.31585	-1.00592	-0.172566	0.172566	0.0353745	0.144029	-0.0312192	-0.191264	0.17597	0.389461	-0.358242	-0.298394	0.325635	-0.139785	-0.190153	-0.273287	0.160268	0.222646	0.0274837	-0.0274837	0.804973	0.701617	0.833683	0.412426	-2.39841	-2.11981	-2.39193	-1.92965	-0.232253	0.0852763	-0.0522501	0.199227	0.56596	0.537582	-0.165844	0.15169	0.0141542	-0.131075	1.24109	1.11514	0.131075	-0.511477	-0.334561	0.418524	-0.418524	-0.306456	0.306456	0.0711971	0.469626	-0.679933	-0.653574	-0.370658	-0.234609	0.516065	0.162416	-0.288632	-0.0615558	-0.153531	-0.208984	0.659488	0.0532146	0.275954	-0.275954	-2.56491	-1.76557	-0.439087	-1.25395	-0.503355	-0.660159	-0.543578	-0.313512	-0.396909	-0.31179	0.0840444	0.227745	-0.102783	0.102783	-0.331146	-0.235249	-0.258504	0.53945	-0.125927	0.553828	-0.0677801	0.258504	-0.155235	-0.549612	0.543848	0.124521	-1.49783	-1.52532	-0.116539	-0.611079	0.927858	0.995963	1.09933	1.05832	1.01029	0.69861	-0.0595246	0.0592423	-0.186625	-0.202701	0.389326	0.485272	-0.915318	-0.020772	0.194367	-0.173596	-0.0383505	0.0383505	0.0573518	0.303576	0.877353	-0.362882	-0.85355	0.0519477	-0.0519477	-0.0292337	0.287911	-0.258678	-0.237996	0.413655	0.190597	-0.434315	-0.116563	0.723189	0.281138	0.26974	0.590072	0.489019	-0.489019	0.138873	0.261531	-0.0377434	-0.208179	-0.83018	-0.163793	0.384205	-0.0430817	-0.598959	-0.108753	-1.00879	-0.620868	-0.121965	1.05195	-0.5109	-0.541046	-0.224666	0.21539	0.300517	0.0184611	-0.309703	0.183797	0.624933	-0.0273853	0.0648107	0.219746	-0.414738	0.194992	-0.450036	-0.560235	4.81311	4.77914	4.87524	-0.0476319	0.0476319	0.0266632	-0.0266632	-2.1618	-2.70238	-2.96038	-0.956332	-0.474319	-0.812648	-0.701597	-0.182918	-0.121064	-0.598199	-0.679746	-0.520693	-0.964261	-1.16168	-1.08589	-0.652053	-0.739763	-0.27663	-0.228586	0.126146	-1.2993	-0.781842	-0.0987104	-0.0804524	0.49028	0.325813	-0.508807	-0.695143	-0.0522214	0.109003	-0.385331	0.00790977	0.310865	-0.27091	-0.0716063	-0.248566	-0.339616	-0.734893	-0.947418	-0.268848	-0.428959	-0.655314	-0.761329	-0.557873	-0.907871	-0.828107	-0.710429	-0.7286	-0.0632965	-0.657347	0.419282	0.370372	0.206906	-0.341108	-0.375433	-0.136326	-0.532648	-0.580026	-1.19244	-0.319741	0.0579556	-0.266889	0.513318	0.708173	0.335828	0.160261	-0.495119	-0.354973	1.34777	4.19122	1.98624	0.840692	0.383448	1.01868	0.602466	1.23462	0.562349	0.303866	0.200163	-0.615963	1.52492	1.88776	1.12512	1.22106	0.795465	0.733372	0.865359	0.876476	0.601824	0.382759	-0.191917	-0.190843	0.298482	-0.131765	-0.166717	-1.5023	-1.05687	0.250837	0.220742	-0.114374	0.129706	-0.0153322	-0.0136844	0.0136844	-0.228118	-0.399402	-0.495741	-1.23656	0.507486	-0.266733	-1.28688	-0.792777	-0.406084	0.406084	-1.53582	-0.887144	-0.0669001	-0.520818	0.125962	-0.125962	-0.355564	-0.559855	-0.0386775	0.539988	0.318078	0.209422	0.283272	1.20204	1.18364	0.26718	1.44531	1.28689	1.43428	-0.12905	-0.0994531	1.35801	1.31633	1.32692	1.50227	-0.148211	0.266722	0.139513	0.197896	-0.45592	0.458905	1.72309	1.79001	0.882845	1.24415	-0.202523	0.142947	0.151444	-0.151444
PA0103a	-0.0820429	0.0820429	-0.181834	-0.336169	0.357291	0.207906	0.21153	-0.0121793	0.0266903	-0.0961452	0.0961452	-1.50958	-0.998368	-0.0147268	0.0147268	-0.874603	-0.80413	-0.106458	-0.51081	-3.32058	-3.11504	-3.13806	-3.00053	-0.556133	-0.0826044	-0.412439	0.0369993	-0.0369993	-0.466865	-0.709515	-0.678172	-0.668386	-0.222366	0.222366	1.07364	1.18512	1.11705	1.09137	-0.407331	0.0102386	0.397093	-0.408507	-0.77734	-0.503988	0.0181038	-0.0181038	0.779404	0.427377	-0.290165	0.207244	-0.212601	0.729081	-0.438917	-0.00172021	-0.437238	-0.576647	0.412667	-0.343573	1.04539	0.133731	0.131084	-0.131084	0.075154	0.018428	0.0783411	-0.347364	-0.886124	-1.08907	-0.738334	-0.806406	-0.0529761	-0.132648	0.161172	0.0244517	-1.58981	-1.73864	-0.044826	-0.124492	0.169318	-0.312573	-0.46627	-0.188406	0.312573	-1.1717	-0.638803	0.369514	-0.369514	-0.015247	0.015247	0.386414	0.799812	1.01201	0.988202	0.63717	-0.441383	-0.481542	-0.27497	0.448999	0.57674	0.534812	-0.598779	-0.420484	-0.541287	0.221695	-0.221695	-0.00952745	0.736507	-1.32053	-1.04673	1.48342	0.987114	0.0762773	0.0877268	-0.293748	-0.296036	0.408435	-0.112398	0.121443	-0.121443	0.0854284	-0.119893	0.262139	0.228127	-0.914638	-1.24497	0.153803	-0.262139	-0.0745353	0.511631	-0.940917	0.509916	-1.01774	-1.16381	-1.37315	-2.09914	0.584779	0.803159	0.793604	-0.382076	-0.348821	-0.469642	1.39163	0.722419	0.0911848	-0.22982	0.138635	-0.0166477	-0.812036	0.172993	-0.0877106	-0.0852828	-0.0373106	0.0373106	1.24202	1.33335	1.42638	-0.0470764	0.235856	0.0394405	-0.0394405	0.0944091	0.377814	-0.472223	-0.61788	-0.0882447	-0.392911	0.361211	-0.25192	0.986777	-0.758429	0.649138	0.386025	-0.171539	0.171539	-0.0417508	0.217013	-0.55937	0.12812	0.152639	0.0242247	0.202866	0.438394	0.0457654	-0.0450648	-0.0856443	0.129329	-0.407656	0.660242	-0.0229114	-0.637331	0.0380662	0.171789	0.00356591	-0.0109791	-0.202442	-0.0431032	-0.0112579	0.400326	0.511759	-0.0683939	-0.0943157	0.16271	-0.171775	-0.405142	-0.448467	-0.0214833	-0.251603	-0.190373	0.190373	0.179692	-0.179692	-0.592843	-1.35439	-1.03683	-0.983992	-0.898682	-0.699314	-0.670571	-1.19529	-1.34854	-1.35717	-1.34645	-1.02763	-1.44549	-0.524516	-0.870197	-0.373562	-0.443385	-0.552087	-0.468922	-0.24703	-0.549262	-0.692341	-0.572599	-0.527405	-0.584452	-0.70721	-0.478101	-0.529495	-0.251462	-0.190844	-0.554237	-0.733978	-0.436947	-0.227819	-0.37134	-0.275276	-0.0871737	-0.695716	-0.414369	-0.314992	0.126979	-0.460284	-0.871788	-0.509001	-0.489256	-0.304707	-0.480755	-0.152515	-0.68534	-0.68559	-0.51383	-0.395346	-0.798503	-1.24679	-0.739173	-0.928117	-0.83723	-0.928926	-0.335831	-0.343136	0.443284	0.347025	-0.751426	-0.662805	0.394575	0.141625	-1.20271	-0.794177	1.09599	4.4157	0.116648	0.803512	1.05623	-0.307211	-0.213251	0.380326	0.365536	-0.0319416	0.864369	0.431752	0.252919	-1.13697	-0.314871	0.199997	0.0140062	0.145615	0.725959	0.867217	0.884744	0.0139656	0.140928	-0.154893	-0.172472	-0.182458	0.35493	0.185901	0.249188	-0.41778	-0.460859	0.211853	-0.107191	-0.104661	-0.018002	0.018002	0.170011	0.236046	0.401707	0.0763532	1.26909	0.79408	-0.104004	1.02478	0.389719	-0.389719	2.34238	1.17428	2.98842	1.94046	0.18308	-0.18308	-0.0653985	-0.242741	-0.224935	-0.541736	-0.156804	-0.350525	-0.451899	0.0928753	0.0613104	0.414879	-0.635951	-0.737008	-0.923717	-0.111708	-0.0782366	0.373675	0.414482	0.0881092	0.0597974	-0.50334	-0.131303	-0.101843	0.309737	0.42675	0.428889	0.616219	0.507421	0.806131	1.20158	-0.349303	0.397257	0.0693931	-0.0693931
PA0105	0.0578592	-0.0578592	4.34525	4.46256	1.38653	1.45027	1.48877	4.98685	5.25481	-0.00751698	0.00751698	1.08994	1.29437	-0.0527883	0.0527883	-0.520605	-0.31588	-0.213029	-0.0107155	-3.35852	-3.30176	-3.331	-3.36147	0.0625683	0.0879796	-0.190576	0.0283021	-0.0283021	-0.18714	-0.0317623	0.462245	0.299285	-0.579559	0.579559	0.875022	1.33699	1.98642	1.99092	-0.332764	0.000584608	0.332179	-3.69922	-3.57038	-3.67005	-0.267238	0.267238	-0.121057	-0.165626	0.0121811	-0.0691519	-0.0773111	0.0079424	-0.0201236	-0.0256873	-0.10841	-0.130807	-0.553904	-0.657634	-0.663576	-0.035181	-0.0352803	0.0352803	-0.731205	-0.791908	-0.571224	-0.120641	-2.99926	-3.22755	-2.88752	-2.9002	-0.39489	-0.446983	-0.348349	1.19022	1.55087	1.50482	0.0018506	-0.0502374	0.0483868	0.0934471	1.12416	1.11478	-0.0934471	-1.54239	-1.28761	0.198248	-0.198248	-0.0407653	0.0407653	-0.191301	-0.0612613	2.62469	2.82445	2.50574	-2.58988	-2.41299	-2.18456	2.49688	2.45976	2.56646	-2.59792	-2.584	-2.34118	-0.43725	0.43725	0.500753	0.908599	5.30922	5.23335	2.38311	2.42718	1.18979	0.9963	0.962808	0.0520357	-0.017444	-0.0345916	-0.0106626	0.0106626	-0.190935	-0.181704	-0.216651	-0.196716	0.683414	1.04664	0.217924	0.216651	1.16846	0.527984	0.724438	-0.0753538	0.076966	0.131287	1.05242	0.49446	-0.109129	-0.102271	0.0031463	0.64353	0.63572	1.02766	1.92406	2.96263	0.230938	-0.00536127	-0.225577	1.79816	2.09028	0.290022	-0.446551	0.156529	-0.088113	0.088113	-2.39268	-2.6567	-2.89479	-0.838677	-2.54623	0.541609	-0.541609	0.130758	0.0995267	-0.230285	-0.260969	-0.226716	-0.0918174	0.640138	-0.130034	3.85014	-0.321879	-0.188224	3.28929	0.0500021	-0.0500021	-0.587748	-0.172772	1.92753	1.53109	0.111672	-0.119154	-0.0176574	0.261333	0.103206	-0.49409	-0.951996	-0.808585	-0.257455	1.06255	-0.495985	-0.566569	0.387998	0.564918	-0.140879	-0.44927	-0.362767	-2.31668	-2.24977	0.131647	0.145491	0.112347	-0.140768	0.0284202	0.887004	0.946663	0.545467	-0.0561297	0.644566	0.254312	-0.254312	-0.141912	0.141912	-2.1168	-1.81541	-1.79894	-1.84224	-1.64096	-1.81745	-1.90125	-0.608948	-1.02816	-1.19364	-1.07845	-1.1801	-1.49434	-2.836	-2.14704	-1.89832	-1.20043	-1.29871	-4.36314	-3.3566	-1.67988	-1.52045	-1.84335	-2.01887	-0.584537	-0.376946	-3.37735	-3.24108	-2.1306	-1.85466	-2.97118	-2.93118	-2.86324	-1.81862	-1.99416	-1.83367	-1.82526	-0.647904	-0.335457	-2.39791	-2.00425	1.34232	1.10231	-1.77402	-1.97091	-1.5537	-1.89135	-3.12662	-1.39671	-1.0741	-2.65701	-2.31695	-2.32047	-1.50321	0.946914	2.19889	1.77604	1.66745	1.58364	1.82357	0.421392	0.226453	-1.84415	-1.43944	-3.18525	-3.44294	0.233389	-0.379989	1.2369	-7.1356	-0.473418	0.424921	-0.444787	-1.09879	0.27003	-2.22058	2.07235	-1.09217	1.56534	-0.865856	-0.326761	-0.887832	1.14709	1.38072	1.5695	1.96343	1.5769	2.15174	1.68759	0.490744	-0.955415	0.464671	0.0529701	-0.121921	0.068951	-0.244466	-0.0805536	0.0922377	0.0740477	-0.05558	0.0248318	0.0307481	0.37791	-0.37791	-0.375625	-0.144437	-2.01822	-1.94042	0.453473	0.344884	-1.68938	-1.38546	0.0453562	-0.0453562	-1.07448	-1.16945	-0.302981	-0.2391	0.110468	-0.110468	0.211393	0.0498191	-0.0109103	-0.0160188	0.025391	-0.0169553	-0.0661676	0.432895	0.445497	-0.220715	0.863523	0.873795	1.06263	0.109241	0.122384	0.705539	0.725099	0.965448	0.96179	-0.438728	-0.0928558	-0.000549778	0.359953	0.17218	0.299	0.881103	0.977457	1.19102	1.10024	-0.697291	-0.870554	0.113312	-0.113312
PA0106	0.0312688	-0.0312688	3.67165	3.87454	1.29464	1.61792	1.64018	4.05211	4.3604	-0.172403	0.172403	-0.384212	0.0133454	-0.0846831	0.0846831	-0.556947	-0.464223	-0.327752	-0.084658	-3.65391	-3.42867	-3.2468	-3.44031	-0.171677	0.135988	-0.543557	-0.0192286	0.0192286	-0.374224	-0.330703	0.62273	0.28671	-0.530768	0.530768	0.800339	1.29288	2.57633	2.47505	0.0212853	-0.366028	0.344742	-2.88557	-3.47227	-3.1507	0.0855617	-0.0855617	-0.118512	-0.658293	0.111913	-0.0971332	-0.281422	-0.0641945	-0.0477185	0.13359	-0.079136	-0.148594	-0.652807	-1.01514	-0.872196	-0.108072	-0.0392704	0.0392704	-1.10519	-1.21737	-0.47037	-0.193067	-3.01172	-2.79969	-2.63333	-2.62911	-0.530539	-0.424864	-0.23802	1.19342	0.0364243	-0.0999416	-0.132732	-0.0270509	0.159783	0.282657	1.05745	1.04479	-0.282657	-0.611399	-0.61056	0.124855	-0.124855	0.141623	-0.141623	-0.216622	-0.300888	2.8888	2.9734	2.71292	-2.99971	-2.92335	-2.70667	3.00169	2.87202	2.71939	-2.89466	-2.93433	-2.76411	0.342068	-0.342068	1.97568	0.471742	5.32444	5.06224	3.95324	4.43414	1.9244	1.90312	1.75427	-0.156777	-0.00605942	0.162836	-0.00318011	0.00318011	-0.2059	-0.155777	-0.206074	-0.187799	-0.0274076	0.843358	0.172639	0.206074	1.09427	0.569836	0.905153	0.168962	-0.70618	-0.606387	0.051711	-0.288466	0.41029	0.502435	0.399842	0.689755	0.96748	0.679605	3.26528	4.39718	0.128535	0.0830158	-0.211551	2.78899	3.04665	0.3223	-0.567795	0.245495	-0.00702599	0.00702599	-2.17396	-2.58032	-2.38836	-0.553331	-1.11823	0.476243	-0.476243	0.0342838	0.08047	-0.114754	-0.0636751	0.381142	0.42232	0.5549	-0.470397	4.17557	-0.366978	0.282476	3.37346	-0.489334	0.489334	-1.1744	-0.158669	1.64155	1.88842	-0.909216	-0.245305	-0.230595	0.136843	-0.858015	-0.467504	-1.55506	-0.786493	-0.20573	1.65204	-0.582009	-1.07003	0.390985	0.438699	-0.249859	-0.239618	-0.340207	-2.47875	-1.93976	0.481848	0.173888	0.147521	-0.0334241	-0.114097	0.186028	0.49884	-0.246606	-0.122709	0.40295	-0.040744	0.040744	-0.178065	0.178065	-2.01068	-2.6525	-2.51744	-1.0885	-1.09641	-0.661193	-1.08833	0.407936	-0.00271134	-0.222088	-0.19143	-0.220712	-0.516481	-2.62795	-1.83436	-1.47262	-0.196231	-0.425141	-3.84796	-2.52052	-0.762378	-0.49817	-0.914969	-0.884113	0.275311	0.68233	-2.19907	-1.90925	-1.64133	-1.10947	-1.48081	-1.4311	-1.5292	-0.96748	-1.27771	-0.497062	-0.494882	0.589267	0.833263	-1.3168	-0.808691	2.08688	1.82011	-0.76606	-1.08135	-0.832807	-0.744398	-2.22512	-0.584502	-0.160239	-1.44736	-1.64717	-1.06254	-0.512687	1.55465	3.24683	3.0648	3.0133	2.22006	2.63809	0.422524	0.355744	-0.613453	-0.648313	-0.769666	-0.881503	0.827999	0.218102	0.781313	0.765467	0.154351	0.120134	-1.3131	-0.986087	0.361499	-1.35202	1.91608	-0.859361	1.66181	-0.368442	-0.220887	-0.120977	0.111538	0.62294	0.944422	0.479235	1.36844	0.966563	1.49712	0.0762802	0.510746	-0.587026	-0.0280304	-0.132926	0.160957	-1.32919	-0.915091	-0.00929487	0.171466	-0.104294	0.00151001	0.102784	0.79928	-0.79928	-0.165538	0.302521	-0.690272	-1.20253	1.16654	1.02695	-1.25263	-0.953438	0.183137	-0.183137	1.0533	0.675862	0.850588	0.0297286	-0.163184	0.163184	-0.392888	0.116649	0.42418	0.185071	0.195108	0.151773	0.13031	0.585082	0.57058	-0.146962	1.0012	1.00338	1.19954	-0.133696	-0.143522	0.904306	0.861779	1.27572	1.2708	-0.373984	0.118698	0.102129	0.199824	-0.0466663	0.511366	0.842483	0.877107	0.920845	0.896188	-1.39238	-0.717902	0.0822191	-0.0822191
PA0107	-0.059372	0.059372	2.93307	2.99593	1.14598	0.6202	1.5917	3.04776	3.30145	-0.300323	0.300323	-0.214787	-0.446836	-0.100197	0.100197	-0.733952	-0.44257	-0.341823	-0.292279	-4.99311	-3.95241	-4.74721	-4.69466	-0.1694	0.12894	-0.256926	0.042677	-0.042677	-0.745711	-0.361158	0.58032	0.344937	-0.600231	0.600231	0.706789	1.22886	2.52228	2.49477	-0.0752063	-0.141234	0.21644	-3.59394	-4.05472	-3.56574	-0.31716	0.31716	0.393959	-0.164997	0.0767712	-0.0758258	-0.244069	-0.0678933	-0.00887791	0.124247	-0.0345007	-0.0730211	-0.66179	-0.950718	-0.86144	-0.170346	-0.0674022	0.0674022	-1.1585	-1.26851	-0.817555	-0.435253	-2.79096	-2.61642	-2.58522	-2.46663	-0.550744	-0.359112	-0.231018	1.14087	-0.276914	-0.45217	-0.170453	0.0211845	0.149269	0.0235581	1.3008	1.28137	-0.0235581	-0.140888	-0.132953	0.268146	-0.268146	0.038665	-0.038665	-0.188599	-0.301807	3.33997	3.26814	2.99487	-3.32421	-3.03166	-3.03372	3.29969	3.16859	2.96196	-3.26353	-3.24289	-2.92381	0	0	1.9745	2.17402	6.44571	6.80347	5.98962	6.12343	1.91503	1.80523	1.85814	-0.0578936	-0.0353882	0.0932818	-0.02344	0.02344	-0.149478	-0.143766	0.535412	-0.238926	-0.223768	0.518876	-0.674747	-0.535412	0.376768	0.630773	-0.35059	0.412404	-1.13898	-0.767386	-0.35665	-0.108021	0.455276	0.764049	0.687042	0.809595	0.799571	1.16056	3.02595	4.04591	0.473995	-0.0841951	-0.3898	2.70205	2.93437	0.272108	-0.530793	0.258685	0.0985604	-0.0985604	-1.90542	-2.10449	-2.7846	-0.524658	-2.05486	0.781797	-0.781797	0.0982493	-0.175128	0.0768789	0.0235204	0.211752	0.182875	0.197468	-0.316506	3.56534	-0.401865	0.520903	3.09936	-0.675482	0.675482	0.735961	-0.412196	1.86723	2.11474	0.409997	-1.90294	0.521697	0.818098	-0.820675	-0.15992	-1.90376	-0.676894	-0.0335587	2.11819	-0.447155	-1.67103	0.332298	0.40119	-0.447206	-0.105346	-0.180936	-2.4848	-1.91449	0.48658	0.218008	0.183661	-0.253429	0.0697684	0.578751	1.55382	0.00157206	-0.108404	0.775041	0.105503	-0.105503	-0.0493395	0.0493395	-2.34119	-2.7935	-2.55349	-1.36142	-2.18959	-1.30079	-1.24623	-0.268765	-0.631146	-1.17021	-1.06721	-0.741296	-0.969047	-3.14888	-2.20476	-2.16814	-0.986126	-1.14414	-3.47013	-3.52375	-1.16023	-1.11467	-1.51132	-1.38886	0.110434	0.243224	-3.23868	-2.9164	-2.10763	-1.85653	-2.98134	-2.09101	-2.82106	-1.55757	-1.72075	-1.11963	-1.27287	-0.0705101	-0.128917	-2.21735	-1.77279	1.5962	1.51025	-1.63334	-1.78573	-1.33015	-1.74784	-2.5142	-1.24163	-0.576926	-2.45596	-2.06693	-2.06279	-1.05588	0.736724	2.48613	2.49133	2.45255	1.63251	1.94157	-0.25431	-0.271017	-1.68229	-1.11564	-2.59475	-2.76158	0.141148	-0.377467	0.819295	-4.81617	-0.324355	1.01408	0.208776	-3.23811	0.124491	-1.17265	2.63646	-0.765353	2.35537	-0.494246	-0.401909	-1.21653	0.509499	0.856606	1.21092	1.4556	1.61402	0.987071	1.4108	0.561242	-0.886245	0.325003	-0.096843	-0.160244	0.257087	-2.00254	-1.17595	0.182928	0.229665	0.120084	0.056953	-0.177037	0.667248	-0.667248	0.277063	0.457455	-1.08835	-0.584574	-2.10761	0.277386	-0.233395	-2.10761	-0.506584	0.506584	-0.877387	-0.399118	-0.379774	-0.518088	0.00172327	-0.00172327	0.454131	0.59432	0.0790426	-0.0869088	0.147117	0.105022	0.034134	0.507712	0.596889	0.0119761	1.00791	1.05544	1.35882	-0.072494	-0.0185247	1.0861	1.16974	1.31015	1.38288	-0.420832	-0.0419033	0.107439	0.165175	0.190121	0.420299	0.677675	0.58662	0.928753	1.15053	-1.59093	-1.99357	-0.226067	0.226067
PA0108	-0.509132	0.509132	1.95696	2.44907	1.07572	0.711732	1.57531	2.5989	2.67198	0.0232877	-0.0232877	-0.0397679	0.226655	-0.0573892	0.0573892	-0.369714	0.0348728	-0.389785	-0.212508	-2.16987	-1.9409	-1.87726	-1.83855	-0.140795	0.138541	-0.118563	0.0178545	-0.0178545	-0.518694	-0.32826	0.461118	0.229096	-0.467837	0.467837	0.62474	1.00215	2.11532	1.91284	-0.153452	-0.0739679	0.22742	-5.86689	-5.93801	-5.11813	-0.0184298	0.0184298	1.05285	-0.113964	0.00121353	-0.193124	-0.159708	0.00520856	-0.00642209	-0.128483	-0.192162	-0.263992	-0.807168	-0.908692	-0.705888	-0.143164	-0.0890512	0.0890512	-1.06762	-1.15528	-0.724323	-0.22871	-2.44961	-2.30507	-2.22693	-2.23122	-0.419488	-0.382625	-0.319011	1.12112	-0.766036	-1.0114	-0.0457804	-0.00891179	0.0546922	0.0412763	1.90814	1.915	-0.0412763	-0.768058	-1.05378	0.268501	-0.268501	0.0304418	-0.0304418	-0.347255	-0.424539	3.12451	3.08196	2.93106	-3.28673	-2.96181	-2.96295	3.14917	3.20268	2.85711	-3.3065	-3.0078	-2.89467	-0.00845241	0.00845241	-0.308203	0.502185	5.13892	4.65031	3.14269	3.55354	1.88306	1.74273	1.85285	-0.0516516	-0.133837	0.185489	-0.026811	0.026811	-0.0649808	-0.0530495	0.376731	0.617511	0.380478	1.07838	-0.358861	-0.376731	1.28627	0.649067	0.575728	0.664335	-0.934454	-0.461378	-0.615414	-0.85921	0.449411	0.294129	0.652293	1.42627	1.55696	0.850223	2.97316	4.03751	0.166397	-0.114568	-0.0518289	2.58275	2.78113	0.293355	-0.466452	0.173096	-0.375744	0.375744	0.537752	0.308118	0.500076	-0.82908	-2.02259	0.886532	-0.886532	0.150402	0.118581	-0.268983	-0.705737	-0.390283	-0.257595	0.234631	-0.775497	3.29467	0.0748611	0.466005	2.94985	0.0440033	-0.0440033	0.0138212	0.402564	1.8119	1.92563	-0.225543	-0.584687	-1.39866	0.0925191	-0.408886	-0.654014	-0.800606	-0.454219	-0.0126566	1.43897	-0.681916	-0.757052	0.360448	0.354728	-0.440313	-0.0809162	-0.193947	-2.40046	-1.82106	0.39151	-0.0230163	0.0390878	0.0152856	-0.0543734	0.0473506	0.746966	0.184201	0.282873	0.218368	-0.110158	0.110158	0.00396823	-0.00396823	-1.5058	-2.4185	-2.43688	-1.05486	-0.98782	-1.14171	-1.13245	0.269331	-0.265988	-0.2754	-0.201809	-0.195879	-0.444921	-2.49541	-2.18419	-2.03628	-1.01197	-1.25066	-4.27071	-3.56551	-1.15613	-1.26848	-1.76684	-1.80536	-0.180221	0.313442	-3.11169	-2.44928	-2.13341	-1.95827	-2.84444	-2.90821	-2.44105	-1.72933	-1.9386	-1.56385	-1.56111	-0.180455	0.0128734	-2.82297	-2.10378	1.36213	1.27749	-1.9365	-2.28569	-1.92376	-2.16267	-3.04943	-1.01276	-0.634002	-2.30879	-2.48163	-1.48295	-0.704229	1.02356	2.62411	2.36494	2.24931	1.57345	1.81601	-0.470522	-0.658242	-1.69475	-1.10743	-3.75093	-2.4777	0.679599	-0.12909	0.828902	2.98258	0.849736	0.516727	0.323299	-1.47284	-0.158119	-1.67134	1.36114	-1.31454	1.64246	-0.819535	-0.0842161	0.354016	0.930804	1.12246	1.8069	1.59571	0.405991	0.0961955	0.932046	0.0655716	0.549646	-0.615218	0.179012	-0.234219	0.055207	-1.04683	-1.3076	0.0942096	0.190457	0.0396345	-0.0972802	0.0576457	0.441862	-0.441862	0.0379839	-0.06247	-0.179971	-0.896846	0.574238	0.399402	-0.735938	-1.21115	-0.113097	0.113097	-0.439625	-1.28113	-0.0232924	-1.2424	0.140727	-0.140727	-0.190406	-0.353622	0.118314	-0.0983506	-0.123554	0.29544	0.29336	1.61487	1.62534	-0.0122617	1.46664	1.4562	2.02971	-0.0235347	-0.082518	1.71621	1.72386	2.1293	2.14732	-0.535061	-0.0552385	-0.0894675	0.340045	0.339722	0.323222	0.631419	0.641929	0.935779	1.1621	-1.76995	-1.09785	0.0316902	-0.0316902
PA0109	0.165636	-0.165636	3.32799	3.70674	2.24409	3.22341	2.10206	4.17898	4.44847	-0.042346	0.042346	0.0385956	0.608219	-0.0637534	0.0637534	0.10685	0.0917295	-0.232352	0.0538171	-0.838881	-0.67636	-0.411554	-0.790024	-0.156128	-0.277738	-0.407472	0.105339	-0.105339	-0.551293	-0.621715	-0.403882	-0.298707	-0.202001	0.202001	-0.889864	-0.378144	0.649742	0.175848	0.0336378	-0.111319	0.0776808	-4.73615	-4.80835	-4.34183	0.592534	-0.592534	-0.63279	-0.679956	-0.516906	-0.10188	-0.256525	1.12846	-0.611551	-0.578445	-0.246931	-0.190139	-0.110301	-0.554591	0.630669	-0.096819	-0.0657584	0.0657584	-1.01146	-1.07942	-0.555793	0.0310187	-0.778208	-0.0519893	0.274255	0.364633	0.209579	0.113612	-0.591946	0.268755	2.20735	1.95461	0.299163	0.203202	-0.502366	0.310069	0.586889	0.550509	-0.310069	-1.01848	-0.928479	0.184902	-0.184902	0.349532	-0.349532	0.344134	-0.222581	0.76545	0.967143	1.31021	-2.03896	-1.00647	-1.17837	1.2704	1.30664	1.40476	-1.47071	-1.35982	-1.15126	0.279836	-0.279836	0.0353245	-0.134146	3.3103	3.00143	1.7995	1.74246	-0.699064	-0.900332	-0.907497	0.0607039	-0.0738933	0.0131895	0.0146382	-0.0146382	0.0717775	0.236188	0.0174923	-1.41223	0.0894769	-0.128031	0.419639	-0.0174923	1.36827	0.320033	-0.39276	-0.371082	1.15345	1.29338	0.688153	0.429723	-0.766184	-0.68971	-0.990936	-0.396615	-0.47423	-0.353708	-0.0166253	1.11971	0.293763	-0.191612	-0.102151	1.9815	2.14707	0.198006	-0.190233	-0.00777328	0.0191897	-0.0191897	0.379665	0.452341	0.750266	-1.28846	-1.82792	0.60433	-0.60433	0.176056	0.339277	-0.515332	-0.640856	-0.0884591	-0.0323918	-0.332066	0.12157	1.12667	0.455104	-0.244607	1.4527	-0.422875	0.422875	-0.840797	0.760993	2.31457	2.12257	0.673779	0.438987	1.62049	2.19806	0.438236	0.342964	-0.276624	0.148978	0.175881	0.609982	-0.293012	-0.31697	0.262185	0.196913	-0.100037	-0.17147	-0.18759	-0.881438	-0.544149	-0.0233133	0.0568672	-0.118416	-0.260877	0.379294	-0.896407	-0.574331	0.00245372	0.354768	0.0765147	-0.105118	0.105118	0.68875	-0.68875	0.0942113	-0.490225	-0.264985	-1.19165	-1.25344	-1.36152	-1.71541	-0.200239	-0.449653	-0.506938	-0.464927	-0.220783	-0.651051	-2.73073	-2.2869	-2.12949	-1.28723	-1.80865	-5.29437	-3.73446	-2.2291	-1.9395	-2.60385	-2.31242	-1.74635	-1.51017	-3.75689	-2.71395	-2.84713	-2.12988	-3.39613	-3.24072	-2.45239	-2.17395	-2.55737	-2.06681	-2.10963	-0.729357	-0.612089	-3.40087	-2.17165	0.709579	0.448387	-2.23283	-3.08056	-2.45791	-3.07825	-3.5878	-0.644779	-0.637877	-2.14826	-2.79848	-1.77107	-1.278	0.668332	1.45436	1.41001	1.44473	-0.0674631	0.705052	-0.51967	-0.821644	-1.63052	-1.29853	-3.23219	-2.83443	0.63306	-0.262587	1.58852	4.17047	-1.97294	-1.0318	-3.49759	-1.18912	-4.4642	-7.18855	2.19773	-2.42344	0.976725	-1.91576	-0.0618957	-0.423224	1.9528	1.56892	1.97829	2.58007	0.872777	0.783458	-0.0460278	-0.217494	1.18791	-0.970415	-0.0523523	0.110298	-0.0579461	-0.834688	-0.907575	-0.0120539	-0.272898	0.384604	-0.158566	-0.226037	0.618259	-0.618259	0.210605	0.603792	-0.751011	-1.67703	-0.645314	0.607187	-1.20082	-1.09097	0.0401054	-0.0401054	-3.23099	-0.776605	0.796743	0.4077	-0.0591038	0.0591038	-0.256874	0.220056	0.260575	0.584944	0.543904	-0.174553	-0.212441	0.14529	0.144082	-0.309498	0.504686	0.438451	0.865355	0.0229275	0.0259959	-0.175794	-0.216375	0.86222	0.853645	0.0194828	0.4314	0.415861	-0.317394	-0.54935	0.87971	1.7365	1.84551	-0.0477885	0.102383	-0.895228	-0.418807	0.1403	-0.1403
PA0110	0.357414	-0.357414	2.02158	2.37329	0.947386	0.151978	0.34677	2.61184	2.62665	-0.249624	0.249624	0.179531	0.223089	-0.154441	0.154441	-0.229463	-0.219647	-0.577296	0.095353	-3.90271	-3.26127	-4.02213	-3.89495	0.132966	0.248116	0.35533	0.196562	-0.196562	-1.25715	-0.912013	0.344044	0.111278	-0.49993	0.49993	0.652371	1.12972	2.23179	1.91775	0.0756769	-0.00126929	-0.0744076	-2.6095	-2.46768	-2.32122	0.799046	-0.799046	-0.0314742	0.0624643	-0.0183894	-0.200029	-0.0144099	-0.128957	0.147347	-0.0291087	0.0459848	-0.129034	-0.78004	-0.77506	-0.968694	-0.0136266	-0.0851082	0.0851082	-1.29607	-1.47875	-0.834077	-0.0706506	-2.20676	-2.02019	-2.4489	-2.29771	-0.364126	-0.364267	-0.2494	0.977792	-0.363991	-0.618532	-0.0381955	-0.0383307	0.0765262	0.178237	0.582479	0.637621	-0.178237	-1.2295	-1.60748	0.239322	-0.239322	0.0885679	-0.0885679	-0.337679	0.042073	1.96504	1.89541	1.90696	-2.39803	-1.95683	-2.01739	2.11391	2.30286	1.68877	-2.22508	-1.85387	-2.02658	0.369983	-0.369983	-0.447827	-0.8999	4.02957	4.02406	2.49015	2.47168	1.77683	1.69848	1.81272	-0.0720996	0.0688425	0.00325718	0.0242517	-0.0242517	0.0905393	-0.0258295	-0.00624064	-0.350035	0.183382	-0.587276	0.230018	0.00624064	0.702039	0.840816	-0.490893	0.427931	-1.39899	-1.08788	-1.0597	-1.11684	0.642183	0.914012	0.930677	0.425599	0.567886	0.840638	2.69002	3.71299	0.0793573	-0.103255	0.0238974	3.20934	3.49417	0.594904	-0.661413	0.0665083	0.0991	-0.0991	-3.08518	-3.29996	-3.23241	-0.616418	-2.11526	0.596337	-0.596337	-0.252441	0.290016	-0.0375754	-0.161643	-0.1264	0.4873	0.372154	-0.22313	2.96905	0.304106	-0.45313	2.9986	-0.0360678	0.0360678	-2.01818	-0.0819913	1.02007	0.458436	-1.0388	-2.04445	-0.348791	0.337055	-0.910956	-2.09023	-1.01736	-0.192274	-0.284793	1.93767	-0.687968	-1.24971	0.380001	0.594651	-0.610309	-0.153368	-0.210976	-1.82964	-1.36859	0.39613	0.240279	0.415342	-0.237407	-0.177935	0.155199	0.825147	-0.25412	-0.242423	0.161261	-0.00854727	0.00854727	-0.0534172	0.0534172	-2.71284	-2.5264	-2.57796	-2.53787	-2.72208	-3.02269	-2.60009	-0.842566	-0.645163	-0.740861	-1.02178	-0.730589	-0.814294	-2.59303	-2.76213	-2.9653	-1.59032	-1.62088	-3.78	-3.57273	-1.61983	-2.3628	-2.36449	-1.8839	-0.074386	0.195904	-3.34762	-3.51592	-2.42906	-2.28186	-2.95162	-3.23715	-3.08672	-2.28534	-2.4597	-2.03709	-2.06804	-0.737687	-0.88925	-2.25136	-2.33602	0.645567	0.736026	-2.28514	-3.12602	-2.80323	-2.69136	-3.4353	-2.24262	-1.76761	-3.1421	-3.03719	-3.20108	-1.5649	0.0275798	1.96454	1.34257	1.28935	0.328616	1.17279	-1.57463	-1.29586	-1.69449	-1.71174	-2.37616	-2.82845	-0.394893	-0.994661	1.87112	-5.26249	-2.06294	-0.0803854	-0.73698	-1.01297	-0.820129	-1.91584	2.08731	-1.1909	1.98669	-2.33042	-0.170673	-0.513873	0.851191	0.975601	2.17969	2.1115	-1.04229	-0.249151	0.752455	-0.282318	0.623303	-0.340985	-0.347962	-0.183797	0.53176	-1.16029	-0.493845	0.244166	0.249047	0.018674	0.342134	-0.360808	0.416479	-0.416479	0.055312	0.234931	-0.0171212	-1.80294	0.742588	0.177186	-1.15851	-0.0614933	0.397021	-0.397021	-0.926748	-0.782954	-0.239933	0.252117	0.0546092	-0.0546092	-0.634124	-0.781221	0.236103	-0.288935	-0.254584	0.849293	0.7538	0.716059	0.532662	0.0540427	0.787227	0.809359	1.60785	-0.261472	-0.028673	0.772619	0.669393	1.03124	1.04602	-0.317982	0.0860532	0.0315735	0.158962	0.0413926	0.161924	0.769473	0.669997	0.600361	1.07076	-1.16039	-1.24816	0.170879	-0.170879
PA0111	0.055332	-0.055332	1.85998	2.15878	0.832416	-0.239595	0.708068	1.71504	2.28789	-0.426613	0.426613	-0.802266	0.0817303	-0.0867377	0.0867377	-0.271728	0.0363928	0.0384666	-0.039997	-4.82614	-3.8206	-4.40265	-4.37702	-0.0396431	0.230743	0.202819	0.00436745	-0.00436745	-0.578855	-0.541905	0.687273	0.317488	-0.398019	0.398019	0.538003	0.791017	1.70755	1.42979	0.0350807	-0.102386	0.0673048	-2.73901	-2.36392	-2.82495	0.507129	-0.507129	0.590569	-0.507129	0.0963528	-0.373726	-0.0424303	-0.193886	0.0975331	-0.0209732	0.112158	0.0734228	-0.46722	-0.606692	-0.63341	-0.0652664	-0.0750217	0.0750217	-1.4149	-1.44698	-0.747379	-0.200514	-1.63691	-1.70343	-2.04916	-2.05527	-0.314435	-0.405915	-0.346933	1.06728	-0.607546	-0.71206	0.0413257	-0.0501488	0.00882307	0.153853	0.731578	0.867096	-0.153853	-0.178593	-0.82655	0.238309	-0.238309	0.325382	-0.325382	-0.440981	-0.0949552	2.22026	2.21686	2.22615	-2.24472	-1.7068	-1.75385	2.31518	2.38199	1.31205	-2.11641	-1.93866	-1.95416	-0.00742459	0.00742459	-0.741456	0.119676	4.11874	4.27329	2.25028	2.68914	1.92712	1.71214	1.89365	-0.331253	-0.0828523	0.414105	-0.000275012	0.000275012	0.0987166	0.0575429	-0.623621	1.0153	0.316438	1.06332	0.833485	0.623621	1.15915	0.0534848	0.658491	0.628579	-1.06325	-0.8262	2.43516	1.62146	0.354524	0.745633	0.789291	3.0245	3.21291	3.03605	2.60874	3.57329	0.348275	-0.324719	-0.0235559	3.45038	3.49612	0.665267	-0.689072	0.0238054	0.173125	-0.173125	-4.70891	-2.26681	-2.94184	-1.47206	-2.5457	0.897804	-0.897804	0.105533	-0.206907	0.101374	-0.0186838	0.791919	0.796426	0.254288	-1.05435	3.09288	0.260302	0.539764	2.66692	0.0391099	-0.0391099	0.453054	-0.34587	0.877462	1.89383	0.0246637	-0.656414	-0.536972	0.0824536	-0.747212	-0.710088	-2.73389	-0.352095	0.186497	2.1591	-0.679193	-1.47991	0.461326	0.736467	-0.566074	-0.133583	-0.498136	-1.74702	-1.08654	0.571554	0.168703	0.364977	-0.0970899	-0.267887	-0.80642	0.992988	0.0106314	0.164366	0.572423	-0.100718	0.100718	-0.0568526	0.0568526	-2.75162	-2.50671	-2.19278	-2.2088	-2.87893	-2.42746	-2.54317	-0.00652221	-0.20501	-0.432636	-0.520188	-0.374953	-0.880224	-2.96157	-2.9396	-2.59748	-1.37296	-1.34601	-3.99626	-3.72915	-1.31549	-1.71764	-2.82381	-2.14314	-0.701264	-0.345913	-3.80422	-3.55589	-2.48497	-2.19222	-3.19461	-3.13089	-2.84843	-2.08515	-2.69435	-1.69872	-1.91234	-0.707491	-0.267107	-3.29774	-3.34339	1.17468	1.17019	-2.77445	-2.75857	-2.86594	-2.8997	-2.90508	-1.79411	-0.988058	-2.72134	-2.88415	-2.62716	-1.35012	0.921083	2.86702	2.30635	2.28906	1.25471	1.81486	-1.34772	-1.1509	-2.25412	-1.87931	-4.98574	-3.39327	0.30705	-0.281014	1.01499	0.483069	-3.46295	0.913471	-0.019961	-0.661386	-2.64421	-1.22076	2.32692	-1.59347	2.71825	-1.35549	0.212449	-1.44205	1.81832	2.02367	2.27553	2.01813	1.22291	0.96444	0.484913	0.939404	-0.469702	-0.469702	0.106437	-0.348352	0.241915	-1.7866	-0.403543	0.460691	-0.28591	-0.0230641	0.153318	-0.130254	0.3992	-0.3992	0.142105	0.247881	-0.781791	-0.845848	-0.726248	0.565383	-0.582819	-0.516693	-0.210061	0.210061	-1.77043	-0.708942	-0.6944	-0.221403	-0.257259	0.257259	-0.455649	-0.52636	0.525286	-0.299444	-0.426749	-0.0733706	-0.17485	0.690736	0.675767	-0.053125	0.650565	0.885794	1.142	-0.188631	-0.283529	0.910223	0.958548	1.02668	1.10137	-0.781671	-0.0100936	-0.255939	0.648583	0.399121	-0.242683	0.275486	0.202956	0.87561	1.1476	-1.73113	-2.06494	0.177299	-0.177299
PA0112	0.125612	-0.125612	1.66197	1.90625	0.792119	1.08841	0.678748	1.60373	1.82448	0.0197324	-0.0197324	-0.723045	-0.375618	-0.136756	0.136756	-0.175207	-0.210666	-0.79646	-0.174687	-3.65769	-3.28198	-3.56368	-3.66453	-0.0554471	0.254209	0.242099	0.116978	-0.116978	-0.349561	-0.697848	0.486229	0.293945	-0.38931	0.38931	0.931372	1.27264	2.29292	2.21948	0.0789773	0.360326	-0.439303	-2.329	-2.23196	-2.68037	-0.0174441	0.0174441	0.331	-1.69518	0.0402451	-0.210989	-0.0953949	-0.160384	0.120139	-0.0309663	0.0496971	-0.127474	-0.502005	-0.663381	-0.714235	-0.0782966	-0.0833287	0.0833287	-1.58226	-1.68926	-0.67679	0.0196665	-1.65408	-1.66709	-2.36245	-1.83416	-0.369492	-0.459229	-0.250748	1.07947	-1.0979	-1.12103	-0.00966916	-0.0994008	0.10907	0.242767	0.916782	0.964641	-0.242767	-0.179201	-0.0846507	0.10952	-0.10952	0.0349396	-0.0349396	0.0350186	0.0973129	2.07938	2.18843	2.176	-2.06772	-2.02264	-1.98849	2.09543	2.32622	1.39987	-1.95959	-2.05934	-1.8026	-0.272662	0.272662	-0.31421	0.365928	2.85839	3.39633	1.82952	1.14734	1.83743	1.69441	1.65352	-0.152815	-0.180625	0.33344	-0.0314921	0.0314921	0.201186	0.00608708	0.302023	-0.00414923	0.060594	-0.50438	0.11089	-0.302023	1.20509	0.0946613	0.131585	-0.519863	-1.2792	-1.03461	-0.565146	-1.88394	0.540263	0.84805	0.925502	1.1655	1.38635	0.899773	2.97067	3.66223	0.111452	-0.288985	0.177533	3.22687	3.39467	0.280648	-0.369846	0.0891977	0.115797	-0.115797	-1.89389	-1.75448	-0.813148	-0.673671	-1.4956	0.348499	-0.348499	0.234123	-0.0567807	-0.177342	-0.113083	0.0828332	0.232598	0.453328	-0.638358	2.76154	0.0667979	0.118232	2.03689	0.408827	-0.408827	-0.725164	-0.0299354	0.80878	1.06651	-1.20681	-0.110523	-0.254562	-0.668437	-1.30086	-0.46296	-0.719793	-0.871165	-0.29238	2.07526	-0.840356	-1.2349	0.351891	0.705453	-0.455554	-0.0745236	-0.527267	-1.79833	-0.910489	0.416259	0.106362	0.196844	0.677011	-0.873855	0.895119	1.10204	0.236177	0.0418717	0.192264	0.0278675	-0.0278675	-0.106281	0.106281	-1.56623	-2.21821	-2.11359	-2.16139	-2.59147	-2.07521	-2.29747	-0.799684	-0.902902	-1.38248	-1.70611	-1.40831	-1.33596	-2.82346	-2.44652	-2.4045	-1.5802	-1.18637	-3.81785	-2.75294	-2.02673	-1.83346	-1.15312	-1.56259	-0.670239	-0.310937	-2.61457	-2.4244	-1.80237	-1.56641	-2.10735	-1.85929	-2.16128	-1.46496	-1.80017	-1.40206	-1.50661	-1.16338	-0.833217	-1.958	-1.84986	0.0989648	0.362285	-1.6473	-2.00689	-2.4705	-1.84247	-2.86429	-1.45409	-1.26342	-2.91443	-2.04913	-2.58314	-1.68784	-0.522746	1.28783	0.635723	0.691706	-0.642661	0.442179	-1.51311	-1.81069	-1.86179	-1.91308	-0.324612	-0.588882	-0.525415	-0.498592	1.72234	4.19855	1.94389	1.24364	0.444996	0.57851	1.01593	0.201321	2.55039	0.761853	2.35355	0.882729	0.464535	-0.514378	2.09624	2.03929	1.69739	2.13785	0.15128	0.38307	0.259063	0.140941	0.447677	-0.588619	-0.113607	-0.0365079	0.150115	-0.679803	-0.227845	-0.133993	0.116203	0.0609475	0.000296195	-0.0612437	0.129717	-0.129717	-0.0517388	-0.155922	-0.819279	-0.885823	0.0869601	-0.464007	-0.613272	0.132019	-0.0039802	0.0039802	-0.236756	0.111796	-0.381348	-0.241378	-0.088708	0.088708	-0.731841	-1.1165	0.194298	0.558698	0.49541	0.207124	0.323294	0.364726	0.272848	-0.156654	1.16153	1.16766	1.69749	-0.0140701	-0.0235734	0.471225	0.402135	1.05648	1.09002	-0.403546	0.0224317	0.114335	0.296594	-0.0298144	0.0899925	0.701114	0.44514	0.41746	1.00777	-2.50182	-1.40645	0.0840515	-0.0840515
PA0113	-0.455691	0.455691	0.877478	1.13167	0.83954	0.667108	1.05126	0.739052	1.01877	0.0123917	-0.0123917	-0.537956	0.033899	-0.0478666	0.0478666	-0.933056	-0.917605	-0.192546	-0.159188	-3.15443	-2.91896	-3.08932	-2.61035	-0.207692	0.0015746	-0.638538	0.231631	-0.231631	-0.739681	-0.763813	0.603864	0.603811	-0.160387	0.160387	-0.145854	0.101659	0.860431	0.765686	-0.121731	0.0236165	0.0981147	-3.03815	-2.7086	-3.12071	0.0379963	-0.0379963	0.826205	0.400906	0.0825504	-0.260111	-0.340881	-0.122924	0.0403734	0.138359	0.08302	-0.0584097	-0.531762	-0.819946	-0.720285	-0.292163	-0.0554582	0.0554582	-1.76683	-1.8582	-0.416732	0.135103	-1.62781	-1.54809	-1.87335	-1.65763	-0.371907	-0.420414	-0.207286	0.999606	-1.48339	-1.65408	-0.0387051	-0.0872067	0.125912	0.0800826	1.41387	1.38716	-0.0800826	-0.0712386	-0.0990844	0.218511	-0.218511	0.0275846	-0.0275846	-0.594978	0.0478623	2.35652	2.31261	1.95957	-2.39648	-1.99776	-1.88305	2.32138	2.56054	1.45809	-2.15545	-1.92777	-2.25679	0.481306	-0.481306	0.992303	-0.481306	3.86619	3.46935	2.52905	3.37847	2.29559	2.05884	2.18243	-0.148872	0.0259989	0.122873	-0.00674341	0.00674341	-0.120785	-0.108756	0.0335839	-0.00316926	-0.65545	-0.580249	-0.0719134	-0.0335839	0.85023	0.526027	0.0155933	0.322483	-0.878235	-0.86557	-0.436348	-0.198417	0.402969	0.785971	0.554864	0.433984	0.733719	0.828815	1.3821	1.91327	0.680198	-0.912929	0.23273	3.4823	3.66771	0.0918619	-0.043341	-0.0485209	0.057164	-0.057164	-0.769781	-1.12664	-0.964617	-0.297985	-0.444638	0.474405	-0.474405	0.183816	0.309018	-0.492835	0.268959	0.40677	0.676036	0.792297	-0.74786	2.39978	0.107881	-0.152318	2.56143	0.0385166	-0.0385166	-1.74438	0.358017	1.74434	2.26318	0.329388	-0.0269005	0.436197	0.0812296	0.389416	-0.467108	-1.22418	-0.407933	-0.0742763	1.2983	-0.662716	-0.635589	0.379518	0.65228	-0.426196	-0.215815	-0.389788	-1.29954	-0.350222	0.748313	0.432815	0.0051536	-0.200042	0.194888	-0.777853	0.0331533	-0.733159	-0.695333	0.182082	-0.0324452	0.0324452	-0.0674244	0.0674244	-1.15776	-2.16261	-2.31198	-0.675662	-1.00527	-0.946955	-0.762385	0.236779	-0.619448	-0.618779	-0.769066	-0.585491	-0.96999	-2.89148	-1.87799	-1.11059	-0.381171	-0.316434	-3.92089	-1.74649	-1.39963	-0.955735	-0.565968	-0.75787	-0.46225	0.0982928	-1.48544	-1.12131	-0.997863	-0.741145	-1.15874	-1.17745	-1.0995	-0.615035	-0.933426	-0.44306	-0.77607	-0.493264	-0.345137	-0.96075	-0.686875	0.88231	0.889447	-0.943256	-1.52802	-0.803134	-0.966254	-1.00305	-0.460711	-0.227803	-0.781838	-1.14883	-0.878068	-0.819893	0.491918	2.30274	1.98402	2.05463	0.504002	1.41388	-1.25845	-0.884921	-1.18891	-0.763232	0.522551	-0.737548	0.350169	0.022995	1.13821	3.81253	0.452794	1.42101	0.206049	-0.532186	0.000236779	0.250468	1.68336	-0.178427	1.97658	0.157366	0.52181	-0.31964	0.319385	0.923585	0.996744	1.21715	0.377532	1.03686	1.31342	-0.302748	0.237943	0.0648044	0.126201	-0.291379	0.165178	-1.25774	-0.373514	0.158996	-0.0654555	-0.0834966	0.0621272	0.0213695	0.175076	-0.175076	-0.00915264	0.388883	0.515363	-0.110961	0.1075	1.40593	-0.179111	-0.528156	-0.00495579	0.00495579	1.05762	1.02613	1.63082	1.03728	0.119016	-0.119016	0.0311403	-0.221081	-0.0190687	-0.0756502	-0.0987237	0.315827	0.25291	0.910528	0.92399	0.0446282	0.862996	0.927031	1.24867	-0.0444416	0.0188822	1.17574	1.20492	1.41057	1.31932	-0.485976	-0.135733	-0.0176942	0.356714	0.282689	0.0285431	0.625918	0.562157	0.737467	1.29618	-2.17254	-0.721255	0.0355581	-0.0355581
PA0114	0.0826511	-0.0826511	-1.03588	-1.1799	0.718352	0.671824	0.641289	-1.53044	-0.900422	-0.0457001	0.0457001	-0.296644	0.129954	-0.0605341	0.0605341	-0.601341	-0.498683	-0.0416756	-0.0961196	-0.627407	-0.630124	-0.698286	-0.639631	-0.102891	-0.11185	-0.356686	-0.0924816	0.0924816	-0.572681	-0.624195	-0.116911	-0.0379506	-0.0473367	0.0473367	-0.299885	-0.185841	0.732174	0.342106	-0.0444382	0.0553065	-0.0108682	-1.02403	-0.405777	-0.45142	-0.158394	0.158394	0.102554	0.0357395	0.245677	-0.110557	-0.33509	-0.216438	-0.0292387	0.378102	0.020751	-0.248626	-0.25182	-0.691677	-0.530143	-0.0357601	-0.0805969	0.0805969	-1.3636	-1.2064	-0.328041	-0.428525	-0.359727	-0.160404	-0.154044	-0.101452	-0.0580755	-0.0757967	0.147337	-0.0134645	-1.56282	-1.52563	-0.0625642	-0.0802796	0.142844	-0.230137	-0.253546	-0.452126	0.230137	1.32095	1.39259	-0.300776	0.300776	0.171387	-0.171387	0.557247	-0.0745878	0.910143	0.702209	0.714115	-0.933048	-0.774492	-0.675526	0.97207	1.01362	0.602035	-0.987203	-0.778322	-0.822201	-0.0843828	0.0843828	-0.895958	-1.06975	-0.722709	-1.40272	0.739445	0.911447	1.05776	0.85047	0.783499	-0.00212198	0.0792565	-0.0771345	0.03357	-0.03357	-0.0226327	0.136087	0.552188	-0.0561352	-0.807125	-0.900958	0.115456	-0.552188	0.475973	0.589941	-0.903665	-0.125444	0.0876698	0.290919	-1.10181	-1.48356	0.0297521	-0.0831861	-0.325155	-0.504641	-0.519165	-0.232942	1.53253	1.9709	0.0236625	-0.377111	0.353448	1.39247	1.46849	-0.0343264	0.185472	-0.151146	-0.0335088	0.0335088	-0.114303	-0.0735424	0.337931	0.657897	0.665338	-0.17186	0.17186	0.250707	0.0568628	-0.30757	-0.315534	-0.0563741	-0.166889	0.135316	0.0733547	0.901773	-0.192869	-0.0158013	0.399915	-0.13892	0.13892	-0.152742	-0.423425	0.603487	-0.32403	0.442712	0.488353	0.517142	0.898733	0.624053	0.271649	-0.658046	-0.262987	-0.178331	1.02928	-0.463184	-0.566097	0.140987	-0.0241661	-0.149467	0.204007	-0.171361	0.13207	0.537433	0.488075	0.00591706	-0.113134	-0.201814	0.314948	-1.36199	-1.01845	0.157825	0.37313	0.183929	-0.157461	0.157461	0.0509802	-0.0509802	0.9114	-0.288928	0.540852	-0.00887284	-0.537908	-0.317452	-0.475653	0.158877	-0.324828	0.0775031	0.0437998	0.51253	0.263907	-1.10056	-0.85056	-0.498824	-0.615156	-0.704428	-1.48048	-0.851176	-0.595723	-0.277632	-0.0337002	-0.00696747	0.246205	0.197214	-0.904413	-0.54695	-0.747155	-0.565192	0.0404593	0.0211213	-0.00121406	-0.566245	-0.660336	-0.304674	-0.461512	-1.00839	-0.491446	-0.35236	-0.220135	-0.305748	-0.724703	-0.433451	-0.670487	-0.2645	-0.485915	-1.01207	-0.157329	-0.127702	0.324296	0.141003	-0.0167915	-0.0610408	-0.796727	-0.103037	-0.157601	-0.107763	-0.633812	-0.245409	-0.528954	-0.514969	-0.0116105	-0.179307	0.81965	0.88336	-1.01402	-0.896414	0.966564	3.89958	-0.111773	1.13428	1.78753	0.935227	0.200013	1.47547	0.110009	0.501302	0.569535	0.360644	1.10658	-0.222079	0.759406	0.78355	0.920741	-0.0932084	0.672775	0.0897071	0.607414	0.257967	0.288184	-0.546152	0.091774	-0.348907	0.257133	-0.255451	0.0197384	-0.167621	-0.564327	0.199463	-0.112589	-0.0868734	0.267869	-0.267869	0.357592	0.351621	0.529113	0.669898	0.306557	1.48509	0.714226	0.21721	-0.208501	0.208501	0.129768	-0.341233	0.530127	0.50118	-0.093016	0.093016	0.135563	0.17506	-0.0706929	0.775579	0.680026	0.562205	0.638865	0.127995	0.0752624	0.383805	-0.0444069	0.128633	0.147626	-0.186724	-0.126389	-0.366301	-0.201173	-0.000153675	0.0718343	-0.560512	-0.0406228	-0.107397	0.345915	0.362617	-0.0800749	0.21346	0.244278	0.630832	1.17202	-0.620479	-0.077443	2.01e-05	-2.01e-05
PA0115	0.0904434	-0.0904434	-0.338049	-0.799456	-0.0591217	0.515385	0.0622656	-1.57151	-2.13695	0.0567047	-0.0567047	-0.829972	-0.744722	-0.0857696	0.0857696	-0.248887	-0.0521911	-0.152826	0.148016	-1.62857	-2.00968	-1.61042	-1.50336	-0.073744	0.351502	-0.407359	0.0427469	-0.0427469	-0.343497	-0.181229	0.0437702	-0.15318	-0.0464544	0.0464544	-0.602692	-0.717892	-1.07192	-0.99579	0.0261882	0.209835	-0.236023	-1.10066	-1.48085	-0.706516	-0.0865828	0.0865828	-0.379519	-0.217348	-0.0614037	-0.131469	-0.657223	0.52852	-0.467116	-0.19697	-0.22228	-0.145452	0.175484	0.384487	1.36132	-0.0574019	0.0574131	-0.0574131	0.100111	0.183197	-0.335303	-0.931537	-0.410994	-0.718122	-0.248651	-0.34185	-0.0253461	-0.0402527	0.0192402	0.0463586	-1.60708	-1.71942	-0.00989371	-0.0247947	0.0346884	0.391668	-1.38463	-1.51364	-0.391668	0.672659	0.961967	-0.251976	0.251976	-0.275954	0.275954	-0.062887	0.47446	0.117027	-0.0689527	0.00503472	-0.839807	-0.262814	-0.394289	0.1819	0.391638	0.106132	-0.381129	0.337393	-0.635934	-0.352036	0.352036	1.00691	0.77837	-0.760246	-0.366246	0.230844	0.65021	-1.57931	-1.91725	-2.63076	0.139281	0.0296354	-0.168917	0.108179	-0.108179	-0.0296107	0.0635447	0.250763	1.23502	0.254958	-0.830389	0.890592	-0.250763	0.268335	0.788937	-0.775981	0.18819	-0.671742	-0.478888	-0.984939	-1.80283	0.36558	0.579467	0.205583	-0.506586	-0.413751	-1.12118	-0.958422	-1.40092	0.302669	0.212733	-0.515402	1.26895	1.24773	0.151166	0.0348555	-0.186022	-0.400145	0.400145	0.886854	0.50989	0.89807	0.738371	0.776975	-0.242202	0.242202	-0.0958222	-0.175042	0.270865	-0.324817	-0.311559	-0.365917	0.122092	0.247672	0.251408	-0.130955	-0.23881	-0.201555	0.104391	-0.104391	-0.168767	0.379456	-0.065992	0.170392	-0.699749	-0.0621708	-0.133591	-0.287486	-0.606286	-0.110735	0.0150636	-0.0614419	0.0118211	0.0894736	-0.113595	0.0241214	0.206064	-0.0259818	-0.205511	0.0182006	0.00722832	-0.709698	-0.197762	0.301405	0.0944214	0.301602	0.322652	-0.624254	-1.27988	-1.48006	-1.34339	-0.613642	-0.970071	-0.376333	0.376333	0.0294153	-0.0294153	1.05676	0.212848	-0.133117	-0.335602	-0.44323	-0.201862	-0.270088	-0.402188	-0.19994	-0.183805	-0.249556	0.202394	-0.120871	-0.0422941	-0.3845	-0.00793377	-0.337565	-0.287456	-1.21735	-0.742542	-0.101608	-0.209827	0.137678	-0.0191641	-0.264559	-0.368729	-0.455528	0.120847	-0.0388002	0.174446	0.136267	-0.0873357	-0.00598154	0.0264358	-0.0813233	0.322416	0.0474878	-0.529055	-0.287884	0.102285	0.460069	-0.390769	-1.22327	0.0419414	0.00207798	0.436856	0.119984	-0.297017	0.15455	0.208541	-0.0298175	0.18089	-0.162441	-0.881644	-0.235807	-0.451767	-0.61478	-0.773879	-0.414683	-0.226652	0.242947	0.0309264	-0.492395	-0.632872	0.168923	0.211948	-1.81619	-0.725055	-0.069537	1.6458	-2.32053	0.0571467	-0.522707	0.751785	0.411402	0.526176	-0.495079	0.48474	-0.648181	-0.105398	0.295471	-1.24864	0.418635	-0.419047	-0.374635	0.380972	1.0805	0.971321	0.962952	-0.523076	0.388673	0.134403	-0.0652661	-0.0238172	0.0890833	-1.98041	-1.72095	0.0623897	-0.00390877	-0.0821709	0.117692	-0.0355211	-0.0380797	0.0380797	0.10547	0.180935	0.2459	0.290217	-0.831957	-0.474534	-0.310403	-0.491655	-0.1791	0.1791	-1.7616	-1.40697	0.415583	0.275612	0.016066	-0.016066	0.689749	-0.223421	0.595367	0.438105	0.353077	0.0111821	0.00626996	-1.1497	-1.09593	-0.26446	-0.588994	-0.72192	-0.439764	-0.157364	-0.173543	-1.48273	-1.44853	-1.13879	-1.12972	-0.131269	0.0467176	0.0757771	0.198276	-0.189501	0.130634	-0.128814	0.0532922	-0.156226	-0.0192138	-0.0693248	0.276143	-0.0636212	0.0636212
PA0116	0.103743	-0.103743	0.19382	-0.11067	0.949304	0.926992	0.705557	0.154095	-0.00695873	0.0292571	-0.0292571	-0.157744	0.141527	0.0243886	-0.0243886	0.308131	0.542806	-0.135082	0.0748765	-1.12651	-1.08673	-0.725611	-1.06651	-0.0891546	0.22884	0.0886635	0.282581	-0.282581	-0.0775839	-0.16367	0.584796	0.403257	0.100962	-0.100962	0.595872	0.538499	1.49622	1.13624	-0.0795146	0.105142	-0.0256273	-0.470069	-0.793377	-0.367046	-0.190232	0.190232	0.0751025	-0.11346	-0.0194348	0.446913	0.672532	0.0375499	-0.0181151	0.086745	0.334317	0.194571	0.359274	0.202677	0.0716222	0.375685	-0.138467	0.138467	-0.350055	-0.0962028	-0.133896	-0.522741	-0.319674	-0.438001	-0.115748	-0.0503275	0.206504	0.0443332	-0.0381994	-0.212638	-0.805798	-0.706419	0.135624	-0.0265408	-0.109083	-0.204576	0.570026	0.61134	0.204576	-0.873726	-0.519965	-0.102162	0.102162	-0.0115914	0.0115914	0.147821	0.302969	-0.383233	-0.430463	-0.386993	-0.719853	-0.189852	-0.263388	0.0247422	0.450866	0.233868	-0.354846	-0.104835	-0.249794	-0.0834974	0.0834974	-0.175279	-0.0862303	0.0201412	0.708801	0.21826	0.305813	-0.640295	-0.557795	-0.616207	-0.0804654	-0.0244309	0.104896	0.0403982	-0.0403982	-0.0064134	-0.087789	0.0430026	0.341199	0.0369634	-0.218473	-0.00770992	-0.0430026	0.443087	0.444329	-0.495767	0.50299	-0.0917643	0.359091	-0.387941	-0.952732	-0.0663246	-0.253921	0.0529193	-1.76478	-1.6894	-0.966234	0.0148114	0.64826	0.211362	0.133539	-0.3449	1.30167	0.902519	0.105709	-0.0433223	-0.0623869	-0.11438	0.11438	0.259178	0.458701	0.390011	0.153506	-0.0360471	-0.0059615	0.0059615	-0.114907	0.0720506	0.0428567	0.0558699	-0.0812586	0.00550007	0.0997384	-0.0203493	0.0997664	-0.0335463	-0.0458428	0.680092	0.140902	-0.140902	-0.387844	-0.860828	-0.259725	-0.140672	-0.345423	-0.39278	-0.514191	-0.266341	0.0336502	-0.163181	-0.219745	-0.194319	0.240078	0.518336	-0.319011	-0.199325	-0.0261374	0.162341	0.0530063	-0.00647116	-0.182739	0.170094	0.0273441	0.271849	0.055475	0.276417	-0.0149686	-0.261449	-0.603378	-0.185321	-0.32149	0.0200354	-0.337703	-0.0748735	0.0748735	0.120103	-0.120103	-0.729004	-0.482957	-0.56272	-0.220287	-0.474596	-0.336979	-0.306651	-0.450684	-0.652342	-0.638986	-0.807829	-0.546497	-0.533483	-0.538019	-0.865968	-0.165369	-0.189865	-0.141253	-0.78572	-0.771378	-0.472199	-0.364124	-0.64619	-0.620754	-0.31626	-0.382024	-0.9283	-0.641571	-0.213719	0.0731216	-0.442592	-0.572336	-0.351195	-0.0642381	-0.06655	-0.478117	-0.452106	-0.284277	-0.231482	-0.220037	-0.0482256	-0.283293	-0.511619	-0.129027	-0.32222	-0.344983	-0.511974	-0.655218	0.147833	-0.0143488	-0.104868	-0.29927	0.0281239	-0.1442	-0.109866	0.0651928	-0.360866	-0.431745	-0.0858255	-0.0424829	-0.266624	-0.262045	-0.805296	-0.699659	0.0574885	-0.056912	-0.949225	-0.275104	0.402791	-7.5742	-0.0500171	0.117147	0.503762	0.278649	0.981194	0.534347	0.782188	0.561024	0.78368	1.0136	0.120819	-0.688982	-0.168407	0.35087	0.337972	0.433532	1.64792	1.44719	1.20189	-0.476282	0.265271	0.21101	0.00370673	0.162902	-0.166609	-0.675144	-0.490813	0.00703613	-0.0688723	0.169755	-0.14209	-0.0276655	-0.00557021	0.00557021	-0.0762888	0.0277113	-0.9446	-0.73928	-0.658946	-0.874018	0.0762539	-0.663501	-0.070441	0.070441	-0.838445	-1.37694	-0.2099	0.298157	0.0138004	-0.0138004	-0.465484	-0.518108	-0.295198	-0.382147	-0.435786	0.209654	0.25838	0.0604889	0.0233089	0.131915	0.193986	0.196861	-0.0797962	0.0706889	0.0925944	0.538899	0.492737	0.575678	0.521368	-0.0282738	0.316867	0.18432	-0.0651039	-0.40781	0.52499	0.603797	0.604078	0.424436	0.0514823	0.21308	0.339691	0.012914	-0.012914
PA0117	-0.555586	0.555586	0.128862	0.614734	0.837938	0.409472	1.11585	0.350231	0.620008	-0.0734507	0.0734507	0.144722	-0.223865	-0.0987499	0.0987499	-1.09673	-0.771681	0.000600298	0.19974	-5.22502	-4.12063	-4.72394	-4.60591	0.221432	0.108531	-0.259454	0.00501863	-0.00501863	-0.239076	-0.0747423	0.0891519	0.215095	0.189571	-0.189571	1.11389	0.950634	1.51765	1.29392	-0.324726	0.182233	0.142493	1.41301	1.51809	1.11127	-0.507465	0.507465	0.11406	-0.353087	0.12993	0.501859	0.315807	0.139921	-0.26985	-0.145398	0.538868	-0.242102	0.226883	0.0451262	0.228954	0.35242	-0.26901	0.26901	-0.0926796	-0.117057	0.264969	-0.467125	-0.202068	-0.118713	-0.0103772	0.109804	0.0742762	0.256776	-0.110595	-0.220458	-1.15826	-1.18068	0.000789915	0.183295	-0.184085	0.217347	-0.0868928	-0.303101	-0.217347	-2.0119	-1.60754	0.509605	-0.509605	-0.00593981	0.00593981	0.26454	0.405529	-0.335166	-0.290097	0.314281	-0.919548	-0.0859516	-0.382535	0.0409976	0.0348595	-0.0833192	-0.0680098	0.526605	-0.451133	0.827827	-0.827827	1.63309	2.33148	0.852406	0.319602	0.141514	1.27528	-0.298159	-0.211672	-0.179414	-0.0722332	0.0820462	-0.00981298	0.0700272	-0.0700272	-1.01333	-0.653712	0.318188	0.168404	-0.867131	-0.876452	-0.555261	-0.318188	0.0621619	0.199457	-0.781427	0.221312	-0.585202	-0.165258	-0.511891	-0.887465	0.746063	0.261887	-0.25749	-0.315256	-1.30467	-0.416672	0.0410959	0.497684	0.109927	-0.353431	0.243504	0.912003	0.319751	-0.0980653	0.532818	-0.434753	-0.0294682	0.0294682	0.261295	0.0963612	0.609638	0.270448	0.0467157	-0.0849479	0.0849479	0.0788818	-0.0236606	-0.0552212	-0.350367	-0.549464	-0.561818	0.685446	0.261144	0.44171	-0.498524	-0.448067	0.249932	-0.0541624	0.0541624	-0.149033	-0.384194	0.224468	0.553137	0.14071	0.497135	-0.587252	0.447925	-0.250465	-0.422446	-0.52562	-0.20841	-0.0500055	0.855547	-0.436981	-0.418566	0.0265821	-0.0103707	4.88e-06	-0.130549	0.114332	0.0246714	0.551467	0.228469	0.395236	-0.0499992	-0.308954	0.358953	-2.24408	-0.414591	-0.445065	-0.711935	0.42447	-0.0309647	0.0309647	-0.0609708	0.0609708	-0.482989	-0.506798	-0.51248	-0.97589	-0.921694	-1.00817	-0.96918	-1.30888	-0.716	-0.786216	-0.8921	-0.905383	-0.675855	-0.639712	-0.792854	-0.530764	-0.514832	-0.551481	-0.723359	-0.880934	-0.55422	-0.322422	-0.509257	-0.554733	-0.603132	-0.857815	-0.92481	-1.03504	-0.569589	-0.566516	-0.697717	-0.972023	-0.842599	-0.443266	-0.375576	-0.297078	-0.393162	-0.320123	-0.215471	-0.245669	0.263765	0.00459589	-0.41645	0.260729	0.101723	0.22761	-0.142116	-0.580593	-1.03397	-1.02014	-0.825224	-0.933202	-0.933114	-1.11894	-0.754524	-0.525882	-0.687051	-0.749673	-0.618884	-0.319421	-0.645446	-0.695007	-0.677141	-1.09845	0.237223	0.0943741	-2.00864	-1.36086	0.185214	-0.445264	1.69296	1.29899	1.06142	0.952363	1.58771	1.8176	0.845295	1.6258	1.25921	1.25424	1.05767	1.3779	0.620734	-0.398855	0.179167	0.691428	2.12511	2.46167	2.30753	-0.130276	0.133349	-0.00307336	0.0385505	-0.0021579	-0.0363926	-0.357825	-0.183192	0.0491301	-0.100311	0.199387	-0.0495462	-0.149841	0.218443	-0.218443	0.192057	-0.057572	0.358694	0.393674	-0.293979	0.120165	-0.0560286	-0.697004	0.259571	-0.259571	1.59125	0.860778	1.01192	1.61914	-0.25344	0.25344	0.607247	0.227137	0.34763	0.320249	0.565359	0.188338	0.147439	-0.397601	-0.674471	-0.325555	0.247701	0.391714	0.850023	-0.0562005	0.0341253	-0.615761	-0.700329	0.378905	0.306884	-0.164698	-0.0807881	-0.27564	0.353412	0.167715	-0.0102034	0.0867704	0.538841	0.752172	0.776026	0.4845	0.0281759	-0.0599069	0.0599069
PA0118	-0.050992	0.050992	-0.394604	-0.596583	0.927203	0.625731	0.828005	-0.414349	-0.293456	-0.0580346	0.0580346	-0.569611	-0.283607	-0.100507	0.100507	-0.656588	-0.255213	0.45354	0.565408	-4.39481	-3.4573	-4.0419	-3.88637	0.623612	0.100427	0.215758	0.162897	-0.162897	-0.350167	-0.579996	0.294732	0.308199	0.268457	-0.268457	0.537137	0.192556	0.960537	1.04005	-0.015559	0.0178893	-0.00233032	1.22329	0.831252	1.04914	0.77022	-0.77022	0.978093	0.930818	-0.576577	0.233038	0.314359	0.435268	0.141309	0.149696	0.611217	-0.206675	0.147708	0.483307	0.272645	-0.0138833	0.249219	-0.249219	0.583813	0.44547	0.70609	-0.643038	-0.336309	-0.277579	0.0785577	0.21541	-0.0531551	0.197229	-0.0854416	-0.0586319	-1.58745	-1.82638	-0.0726995	0.17769	-0.10499	-0.00120391	0.17285	0.42734	0.00120391	-1.86432	-0.298783	1.13451	-1.13451	-0.159388	0.159388	-0.236627	0.490217	-0.387069	-0.632489	0.080262	-0.91127	-0.548414	-0.62247	0.333313	0.316845	0.0679824	-0.442828	0.309242	-0.584554	0.248335	-0.248335	1.71624	1.21264	-1.04869	-1.67045	0.529752	1.40866	0.607169	0.694351	0.619865	-0.192941	0.105404	0.0875371	-0.360084	0.360084	-0.0557015	-0.333798	0.582184	-0.218275	-0.188175	-1.25419	-1.2881	-0.582184	0.202887	0.244629	-1.14834	0.00769035	-0.876049	-0.330892	0.8054	0.0411902	0.364749	0.321214	0.520978	0.331911	0.174444	0.166016	-0.0466384	1.17796	0.624003	-0.299982	-0.324021	1.37894	-0.0991162	-0.230185	0.378623	-0.148438	0.251595	-0.251595	1.26974	1.14813	1.57648	-0.110509	-0.656469	-0.0195425	0.0195425	0.130749	0.362339	-0.493087	-0.290365	0.485534	0.103005	0.602893	0.400251	-0.320715	-0.476602	-0.526542	0.910555	-0.110544	0.110544	-0.660053	-0.245118	-0.208279	0.789183	-0.781487	-0.4722	-0.971747	-0.39884	-0.400528	-0.046676	-0.560662	-0.303556	-0.00999453	1.33739	-0.627094	-0.710298	0.251097	0.186524	-0.473364	0.122162	-0.0864194	0.0881907	0.147218	0.554987	0.0823854	-0.244965	0.286036	-0.0410714	-0.709873	-1.00643	-0.417597	-0.0200519	-0.195286	-0.121397	0.121397	0.0932421	-0.0932421	-0.427676	-0.569737	-0.584008	-0.780043	-0.564708	-0.131897	-0.270054	-0.390572	-0.769987	-0.369713	-0.138327	0.189256	-0.0714848	0.0954749	-0.156704	-0.163735	0.283836	0.418941	-0.207154	0.0718693	-0.125414	0.0294039	-0.0747959	-0.326368	-0.1774	-0.395216	-0.773266	-0.0408493	-0.122327	-0.337839	-0.288475	-0.682257	0.194648	0.343557	0.142164	0.438417	0.445035	0.762324	0.644676	-0.751387	0.537098	0.289152	0.215548	0.329977	0.469261	0.438401	0.260567	-0.322452	-0.253778	0.0230032	0.661543	0.470292	0.834487	0.689885	0.825063	0.675807	0.919786	0.701435	1.11376	1.28628	-0.273754	-0.350313	0.526037	0.369082	0.333524	0.397243	0.581691	0.765708	-0.948936	0.85496	0.153516	0.480866	-2.19834	0.271514	0.619503	0.977982	1.49902	1.02577	0.627195	1.12376	1.27934	1.55743	0.587066	-0.0667122	-0.185905	1.04495	1.44924	1.16836	0.940423	0.134847	0.104528	-0.239375	0.00340681	-0.0802803	0.0768735	-1.04157	-1.25767	0.182077	-0.0368278	0.298013	-0.177852	-0.120161	0.422491	-0.422491	0.217536	0.165685	1.11835	0.896991	0.116549	0.83393	1.26232	-0.0564297	0.20172	-0.20172	1.75162	1.0448	1.2783	0.989933	0.155063	-0.155063	0.480766	0.3967	-0.026935	-0.325705	-0.751878	-0.0708435	0.0542751	0.140221	0.287294	0.0751532	0.360466	0.228492	0.177421	0.166564	-0.214783	-0.117116	0.167756	0.33173	0.305292	-0.811116	-0.293218	-0.365115	0.739685	0.729765	0.0132119	-0.0104951	-0.555438	0.972589	0.850844	0.206443	-0.0924407	0.0407558	-0.0407558
PA0119	0.115448	-0.115448	2.13862	2.22329	-0.0694843	0.309885	0.737631	1.88768	2.00392	-0.000265955	0.000265955	-0.289224	-0.187159	0.0267076	-0.0267076	-0.617889	-0.323228	-0.286838	-0.321684	-2.58826	-2.03983	-2.04739	-2.35391	-0.319813	-0.125975	-0.0429744	0.0139179	-0.0139179	0.248004	0.293305	0.0174956	-0.412331	-0.0127912	0.0127912	0.213045	0.232376	3.29791	3.02318	0.259831	0.0836223	-0.343454	1.61713	1.51317	1.56922	0.0372633	-0.0372633	-0.260912	-0.397974	0.0959356	0.134632	0.0849551	0.00721006	-0.103146	-0.38117	-0.444964	-0.830413	-0.512014	-0.566436	-0.342351	0.204397	-0.15299	0.15299	-0.101751	-0.384262	-0.268791	-0.416854	0.390524	0.589372	0.875462	1.06439	-0.127492	-0.036839	-0.027061	0.191392	3.99423	4.03842	-0.063695	0.0269632	0.0367319	0.123632	0.47162	0.515968	-0.123632	-1.69048	-1.30571	0.0891761	-0.0891761	-0.35151	0.35151	-0.124397	0.51869	0.161023	-0.343967	0.0819313	0.172466	0.436989	0.55571	-0.530646	-0.245427	-0.711878	0.588896	0.544475	0.354581	-0.00890152	0.00890152	1.62812	2.01614	0.419728	-0.0983872	0.491885	-0.665785	0.501879	0.506124	0.397967	-0.0482983	-0.120332	0.16863	-0.0361454	0.0361454	0.181626	-0.0562821	0.212419	-0.886791	0.10126	-0.424882	0.835578	-0.212419	0.330828	0.248404	-0.191437	0.98215	-0.15427	-0.287194	-0.375751	-0.5173	0.334371	-0.0701113	0.177205	-0.772552	-0.44421	-1.23875	0.832089	1.12354	0.0634125	0.0294984	-0.0929109	0.474474	0.0820967	0.0744272	0.00498153	-0.0794087	-0.0372988	0.0372988	0.59476	0.30969	1.12168	0.0484498	-0.304064	-0.0365229	0.0365229	-0.0243528	0.0427318	-0.018379	-0.132257	0.0125098	-0.329154	0.350529	0.715861	0.394419	-0.151856	-0.914534	0.418848	-0.0287767	0.0287767	0.377227	0.932836	0.102475	1.11577	0.902208	0.866135	0.152347	0.545802	0.553756	0.17574	-0.939965	-0.316481	-0.0879688	0.947186	-0.620278	-0.326908	0.0899577	0.232785	0.108215	-0.224414	-0.206544	0.174755	0.201324	0.596886	0.380111	0.0947087	0.0839929	-0.178702	1.12079	1.19619	-0.302325	-0.175385	0.135203	-0.103933	0.103933	0.0859459	-0.0859459	0.989831	0.416186	0.523078	-0.491025	-0.382907	-0.127223	-0.0765657	-0.111801	-0.402954	-0.494647	-0.413265	-0.579025	-0.48098	0.20406	0.0739904	0.397983	0.297672	0.0486129	-0.827121	-0.704489	0.385154	0.349273	-0.171213	-0.35588	0.0588524	0.176355	-0.704838	0.725355	0.299057	0.399814	-0.107277	-0.244678	-0.520637	0.395359	0.348073	0.834155	0.914854	1.0273	1.05719	0.212744	1.2726	0.251884	0.500542	0.949531	1.28451	1.15791	1.05651	0.41693	-0.385834	0.0191595	-0.489398	-0.381251	0.303047	0.0637175	0.256409	0.212773	0.757199	0.506914	0.13012	0.402123	0.148265	0.0235114	-0.268233	-0.153958	-0.151414	0.290641	0.707623	0.154645	-0.459061	1.77307	3.33864	0.364839	-0.656104	1.49866	0.961388	1.35605	1.19103	2.23188	1.13531	2.48231	0.783329	3.31378	0.491561	-0.226631	-0.570524	-0.275367	2.36015	2.54926	2.53242	0.138403	0.107372	-0.245776	0.211268	0.0956636	-0.306931	-0.0844629	-0.00917818	-0.0253475	-0.0537274	-0.0400784	0.0218784	0.0182	0.544982	-0.544982	0.751007	0.78928	0.0786434	0.262168	-0.0434485	0.714987	-0.281507	0.377204	0.0659895	-0.0659895	2.19748	1.95717	3.44038	3.55709	-0.323242	0.323242	0.0774834	-0.0519205	0.212682	0.11555	0.10947	0.478566	0.485864	0.400886	0.397097	-0.0481782	0.440724	0.377746	0.443023	-0.0768342	-0.0876697	0.35673	0.34199	0.742317	0.749089	-0.173687	-0.0168714	-0.0307762	0.214413	0.00692164	0.105414	-0.0644308	-0.176992	0.430484	0.340445	0.879609	1.30404	0.149576	-0.149576
PA0120	0.29006	-0.29006	1.16875	1.35968	0.88787	0.458151	0.337454	1.14863	1.50658	-0.239556	0.239556	-0.676461	-0.181267	0.0359305	-0.0359305	-0.455594	-0.379818	-0.17696	0.46421	-1.80214	-1.37629	-1.16185	-1.67463	0.3788	0.00457006	0.0743946	0.15713	-0.15713	-0.564889	-0.643327	0.00239894	-0.205763	-0.0985967	0.0985967	0.231924	0.20304	2.03289	1.62196	-0.259563	0.160056	0.0995067	-0.652543	-0.905308	-0.843518	0.326418	-0.326418	0.416174	-0.215109	0.0437348	0.304552	0.0676593	-0.230871	0.187136	-0.0428373	0.147104	0.156125	-0.0912081	-0.0643337	-0.120087	0.177714	-0.114866	0.114866	0.167825	0.0666736	-0.35733	-0.61412	-0.0356938	0.0994889	0.176056	0.457176	-0.102756	-0.00102625	-0.00123377	0.105016	2.82865	2.91943	-0.0677509	0.0339841	0.0337668	-0.155146	0.911703	0.941792	0.155146	-0.881262	-0.80395	-0.0765067	0.0765067	-0.109053	0.109053	-0.229981	0.245128	0.306171	0.301485	0.65047	-0.592865	-0.331077	-0.00531691	0.293234	0.584948	-0.290149	-0.488101	0.0881819	-0.188114	0.297765	-0.297765	2.46856	2.61495	1.08175	1.16846	1.22578	0.950065	-0.235358	0.0477525	0.250276	-0.325312	0.106743	0.21857	0.162663	-0.162663	-0.224271	-0.0524805	0.0360192	0.0520003	0.746989	-0.439484	0.780306	-0.0360192	1.05439	0.531659	-0.449233	1.27015	-0.40696	-0.255734	0.138684	-0.636637	0.100452	0.0387249	0.523517	-0.429084	-0.493367	-0.458113	1.08168	1.73821	0.224028	0.287964	-0.511992	0.773502	0.824315	-0.0680319	0.00533123	0.0627007	0.0285202	-0.0285202	0.629821	0.148663	1.06312	-0.25786	-0.891291	0.0475472	-0.0475472	-0.254507	0.150601	0.103906	-0.558014	-0.333141	-0.0358765	0.755387	0.680737	0.7392	-0.786722	-0.649402	0.612922	-0.174359	0.174359	0.244799	0.298226	0.596956	1.18116	0.0518835	-0.375261	0.23114	0.217325	-0.13981	-0.257269	-0.355533	-0.356459	0.114572	0.996808	-0.602885	-0.393923	0.233418	0.22173	0.0704954	-0.237387	-0.288257	-0.528237	-0.209799	0.418753	0.313957	0.108302	0.322411	-0.430714	0.195246	-0.104181	-0.225348	-0.266161	-0.14138	0.00780934	-0.00780934	-0.0584509	0.0584509	-0.680393	-0.412932	-0.592011	-2.16606	-2.00987	-2.27522	-2.51528	-1.43375	-1.10352	-1.02278	-1.23997	-1.17421	-1.31545	-1.44853	-1.82737	-1.40521	-1.82846	-1.82689	-2.82737	-2.655	-1.16633	-0.746361	-1.63713	-1.82077	-1.03506	-0.763414	-2.42034	-1.16488	-1.39348	-1.25147	-1.69963	-1.52671	-1.68558	-1.19781	-1.02261	-0.657413	-0.63707	-0.401084	-0.491981	-1.4116	-0.731848	-0.850313	-0.889166	-0.472087	-0.644951	-0.86709	-0.825332	-1.22042	-1.8433	-1.68411	-1.78803	-1.94713	-1.05711	-1.11409	-0.423049	-0.0842487	-0.443782	-0.352508	-0.973036	-0.524141	-0.993291	-1.09559	-1.65204	-1.41652	-0.512157	-0.511011	0.0733069	-0.693151	0.644107	1.39291	2.25782	0.510287	0.977641	1.55732	0.891146	1.22731	1.8292	2.24845	1.48956	2.07999	1.09488	2.91144	1.30111	0.607689	0.991685	1.26859	2.87862	2.64291	2.5972	-0.361022	-0.0137988	0.374821	0.100728	-0.0395768	-0.0611509	-0.923769	-1.12812	-0.101692	0.290572	-0.028552	0.185202	-0.15665	0.938066	-0.938066	1.05606	1.10807	0.577919	0.627492	1.24381	1.29783	0.998613	0.609063	0.133084	-0.133084	0.231021	0.362041	1.12288	1.06459	-0.0388811	0.0388811	0.0333403	0.371546	-0.203913	0.0210953	-0.0333451	-0.12106	-0.141571	0.687804	0.722488	0.0397479	0.686469	0.669887	0.482139	0.0943286	0.0698366	0.913889	0.92856	0.894954	0.874636	0.0899382	0.0056485	0.352458	0.249233	-0.697277	0.279928	0.517402	0.7629	0.131318	0.122378	0.772415	0.858707	0.0963005	-0.0963005
PA0121	0.0438659	-0.0438659	1.23894	1.46176	-0.0480578	0.0384331	0.159107	0.844932	1.28106	-0.178651	0.178651	-0.198808	-0.170062	-0.134341	0.134341	-0.629778	-0.435795	0.0213152	-0.0964007	-3.10586	-2.81929	-2.68309	-2.9799	-0.0904444	-0.0387165	-0.195904	0.0482608	-0.0482608	-0.513342	-0.629394	-0.163635	-0.23991	-0.0148293	0.0148293	0.410551	0.403391	1.90819	1.60551	0.100704	-0.078869	-0.0218353	-1.14602	-1.30628	-0.956156	-0.0585633	0.0585633	0.0928707	-0.114008	-0.070538	-0.0658302	0.044099	-0.0167346	0.0872726	-0.260914	-0.29272	-0.397451	-0.185125	-0.143577	-0.321243	0.0498906	-0.00688045	0.00688045	-0.09301	0.00631772	0.0639147	-0.379407	-0.0563908	-0.106057	0.493467	0.484269	-0.229745	0.0100171	0.165099	0.0546293	2.9249	3.05649	-0.211536	0.0282319	0.183304	0.177275	1.09868	1.08102	-0.177275	-0.956755	-1.77264	-0.170129	0.170129	-0.286095	0.286095	0.302062	0.755863	0.258524	0.0347419	0.560918	-0.93199	-0.674975	-0.268145	0.470839	0.780623	0.22084	-0.749776	-0.109588	-0.612938	-0.356371	0.356371	0.718785	1.08885	0.692506	0.448601	0.0504101	0.737459	-0.153577	-0.155543	-0.252148	-0.253423	-0.0592659	0.312689	0.222743	-0.222743	0.192622	-0.0338616	0.354236	-0.188041	-0.808127	-1.20724	0.111105	-0.354236	0.0416898	-0.0212355	-1.81379	0.295017	-0.730379	-0.516883	-0.131664	-0.61479	0.339432	0.332193	0.575637	-0.0509005	0.183247	-0.0798565	-0.0547072	1.01847	-0.271038	0.28136	-0.0103217	0.779333	0.880125	0.0887747	-0.0348966	-0.0538781	-0.143056	0.143056	0.784603	1.00033	1.24181	0.0989263	-1.17687	-0.0139776	0.0139776	-0.245855	0.267267	-0.0214112	-0.165021	-0.0634914	-0.0937918	0.134299	0.232966	0.616572	-0.197039	-0.170226	0.0313908	0.41989	-0.41989	0.646821	1.19699	0.885198	1.51848	0.21617	0.330589	0.845176	1.00443	0.223656	0.345647	-0.980525	-0.728579	-0.0468986	1.06037	-0.74766	-0.312708	0.197015	0.317762	0.106336	-0.433907	-0.187206	-0.332403	-0.00657055	0.631445	0.44203	0.312488	0.112134	-0.424622	-0.722085	-1.16361	-0.567633	-0.494962	-0.00823258	-0.0840088	0.0840088	0.0398795	-0.0398795	-0.526172	-0.551745	-0.423507	-1.04016	-1.49932	-1.41846	-1.38266	-0.580469	-0.905638	-1.04791	-0.689088	-0.826079	-1.05443	-0.483132	-0.765348	-0.487272	-0.556151	-0.462973	-3.07104	-1.62589	-0.498445	-0.252469	-0.515608	-0.896249	-0.649346	-0.0844872	-1.31283	-0.564739	-0.0767608	-0.194117	-0.803017	-0.659231	-1.02729	-0.0425988	-0.15812	0.310541	0.288026	0.350095	0.327522	-0.587422	0.231558	-0.288819	-0.415722	0.432922	-0.111209	0.120301	-0.0607314	-0.479255	-0.907085	-0.488379	-1.09861	-0.999952	-0.505113	-0.341935	-0.134066	0.27344	0.148096	0.016079	-0.21848	-0.0350382	-0.368928	-0.470872	-0.532136	-0.23151	-1.08927	-0.522116	0.231212	-0.506989	0.131077	1.99371	1.46822	0.829205	0.0225122	1.4455	1.81255	0.719541	1.24212	2.02054	1.91601	2.01135	0.794109	0.982978	-0.534617	0.642903	0.137242	0.619837	1.94215	1.79939	1.54461	0.352578	0.233342	-0.58592	-0.0117113	-0.0872639	0.0989751	-0.495599	-0.772619	0.359271	0.136364	0.0661643	0.0597051	-0.125869	1.07288	-1.07288	1.14792	1.23353	2.05683	1.44664	1.40466	2.52457	2.49082	2.01219	-0.345706	0.345706	2.33399	1.80721	2.2976	2.51752	0.0234042	-0.0234042	-0.221974	-0.275393	0.141403	0.0711362	0.117288	-0.360704	-0.350097	-0.0370259	-0.181763	-0.22873	0.535181	0.526776	-0.0155421	0.0647349	0.0225921	0.722628	0.728362	1.07574	1.09674	0.262549	0.226966	-0.205908	-0.0569858	-0.226621	-0.097499	0.154118	0.287827	-0.0892335	-0.604948	0.499599	0.809543	-0.00954577	0.00954577
PA0122	0.172658	-0.172658	1.32586	1.32969	1.73776	1.9506	1.87338	1.78353	1.70315	0.0568665	-0.0568665	0.484023	0.328632	0.00223123	-0.00223123	0.326621	0.358189	-0.352291	-0.637755	-1.71891	-1.55174	-1.38073	-1.39195	-0.456416	-0.188354	-0.61991	-0.0399906	0.0399906	-0.578149	-0.396938	-0.524247	-0.61296	-0.258777	0.258777	-2.04079	-2.0574	-2.19931	-2.40628	0.002113	-0.0388386	0.0367256	-6.73476	-6.46747	-6.4633	-0.31146	0.31146	-0.258838	0.239199	0.0831844	-0.368117	-0.420659	-0.081877	-0.00130743	3.64756	3.60791	3.58502	4.05528	3.9134	3.71866	-0.34216	0.0398414	-0.0398414	-0.589716	-0.669838	-0.053404	-0.276015	-3.41233	-3.43719	-3.44816	-3.05587	-0.0842678	-0.270024	0.287286	0.0670057	-1.00195	-1.17931	-0.061933	-0.247683	0.309616	-0.131193	-0.791092	-0.786012	0.131193	0.12437	0.249127	0.144501	-0.144501	0.152395	-0.152395	0.0890479	-0.296965	1.88393	1.83141	1.81525	-3.24332	-3.08326	-2.7527	2.79696	3.18024	2.84649	-3.18439	-3.01947	-2.61983	-0.0968451	0.0968451	-2.39414	-2.8623	4.05493	3.989	2.61992	2.35981	-0.201899	-0.0396746	-0.0948804	0.0704947	-0.0538367	-0.016658	-0.016696	0.016696	0.0796854	0.122931	-0.180671	0.353948	1.20692	1.53041	0.625193	0.180671	1.72667	0.756118	1.66114	0.565581	-0.603966	-0.387006	-0.42889	-0.422483	0.370569	0.292446	0.327957	-0.786742	-0.837807	-0.901839	3.19153	3.83842	0.0902529	-0.093567	0.0033141	-0.253617	0.349232	0.0833781	-0.00371197	-0.0796662	0.0718943	-0.0718943	-0.541375	-0.607253	-0.476545	0.55277	0.0580224	-0.121126	0.121126	0.0695941	0.190811	-0.260405	-0.947137	-0.181391	-0.250112	0.485974	-0.188978	2.78158	0.265121	-0.562117	3.06571	-0.244126	0.244126	-0.0121792	-0.355867	0.367429	0.343759	-1.2965	-0.574329	-0.128911	0.410569	-1.25333	-0.35949	-0.256643	-0.0728038	-0.37459	0.382274	-0.110041	-0.272233	0.231909	0.114851	-0.113295	-0.142639	-0.0908259	-1.76327	-1.53698	-0.142823	-0.0293943	-0.268592	0.0245875	0.244005	-2.03363	-1.86681	0.403527	-0.100634	0.365932	0.216505	-0.216505	0.0223487	-0.0223487	-0.645625	-0.846009	-0.662423	-3.98479	-4.07693	-3.98921	-4.07839	0.343015	-0.641803	0.363024	0.54225	0.983325	0.766121	-5.45492	-4.47339	-4.12789	-3.77983	-3.84305	-3.86239	-3.49346	-0.429954	-0.220872	-0.957884	-1.23773	0.390029	0.479444	-3.87905	-4.02417	-4.1434	-4.26982	-2.4418	-1.64481	-0.936361	-3.89231	-4.12874	-1.16337	-1.43461	-0.901835	-0.477684	-3.84653	-3.03844	-1.6131	-1.71193	-3.18451	-3.36306	-2.80863	-3.1973	-4.73101	-3.71015	-3.96831	0.0251244	-0.900521	0.678718	0.944335	-1.61583	-0.0481105	-1.40011	-1.60748	-0.505585	-0.527555	-1.15205	-1.76763	-0.422485	-0.689349	0.065114	-0.0786975	-1.32728	-0.581914	0.0873488	-2.64991	-2.37476	-2.64706	-1.55428	-2.69739	-3.05744	-3.42261	-2.81395	-3.31636	-3.33569	-2.76863	-3.25144	-3.44037	-0.75581	-0.209693	0.693407	0.563477	1.0259	0.831155	1.07123	-0.323432	0.515384	-0.191952	0.00482936	-0.35037	0.345541	-2.49157	-2.05322	1.35302	1.31743	-0.0231941	0.0691112	-0.0459172	0.154739	-0.154739	-0.174531	-0.0071576	-0.348932	-0.703003	-0.903211	-0.715767	0.434315	0.35944	0.0118244	-0.0118243	-2.07402	-2.44798	-1.5931	-0.909093	0.319534	-0.319534	0.52955	0.540158	-0.125589	-0.00588849	-0.0495755	0.140559	0.110008	-0.288511	-0.28101	0.129838	0.0683164	0.0471861	0.425529	-0.0078524	0.00360276	-0.80572	-0.745614	-0.89119	-0.838857	-0.550693	-0.185834	-0.0975658	0.448276	0.385817	-0.00136576	1.04714	1.35312	1.62514	1.43007	0.0184155	-0.152317	-0.0844628	0.0844628
PA0123	0.0356924	-0.0356924	1.14742	1.03948	0.245632	-0.10643	0.0344859	1.02395	1.09979	-0.029843	0.029843	-0.685179	-0.570004	0.0622667	-0.0622667	-0.291474	0.10705	-0.179092	-0.438282	-3.57874	-3.13165	-3.37125	-3.54447	-0.485457	0.233292	0.155399	0.15676	-0.15676	0.446897	0.274038	0.563812	0.24906	-0.078477	0.078477	0.918089	1.06671	1.60418	1.45866	-0.11717	0.194208	-0.0770372	-1.98028	-2.26381	-2.17573	-0.00625535	0.00625535	-0.465478	-0.194461	-0.168505	-0.155695	-0.113222	0.377125	-0.208619	-0.307518	0.0624381	-0.139277	0.874331	0.107423	2.76935	-0.303942	0.128045	-0.128045	-0.0626275	-0.181421	0.269217	-0.620524	-0.203442	-0.430098	-0.266416	-0.330267	0.00104821	0.00384898	-0.0240416	0.0191445	0.674668	0.559805	0.00742922	0.0102356	-0.0176648	-0.0817281	1.2875	1.39595	0.0817281	0.745573	0.737418	0.0209119	-0.0209119	-0.218644	0.218644	0.00502759	0.673357	-0.360915	-0.599296	0.20892	-0.290374	0.146442	-0.402815	-0.26834	-0.00573654	-0.236484	0.202671	0.522516	-0.214627	-0.105263	0.105263	0.318303	0.414159	-0.714636	-1.21911	0.628615	0.643547	0.166559	0.0715876	0.240982	-0.195022	-0.0787526	0.273775	0.0173372	-0.0173372	0.0243715	-0.440278	-0.122029	0.120606	-0.00102594	0.600631	0.0696897	0.122029	0.429164	0.196949	0.435645	0.020727	-0.871478	-0.571593	-0.94034	-1.83246	0.282769	0.600799	0.559503	4.50719	4.84152	0.231205	0.207142	0.174601	0.159634	0.116284	-0.275918	0.341534	1.01863	0.276561	-0.130007	-0.146554	-1.34402	1.34402	0.505695	0.389551	0.51969	-0.118579	-0.257325	-0.117032	0.117032	0.121942	-0.0530906	-0.0688517	0.00327499	-0.198654	-0.213821	-0.0664192	0.332027	-0.0879941	-0.250452	-0.0151558	0.392431	-0.120844	0.120844	0.21925	0.107002	-0.289696	0.12107	0.0286443	0.394056	0.195179	0.041134	0.155005	-0.139097	-0.635272	-0.53736	-0.343422	0.622507	-0.287611	-0.334896	-0.133102	0.00372327	-0.192865	0.233238	0.0890065	-0.357363	-0.314263	0.108993	-0.239098	0.282549	-0.435655	0.153106	0.423411	-0.00108148	-0.404923	-0.184088	-0.3448	-0.0936853	0.0936853	0.072663	-0.072663	2.51012	-0.403008	-0.441185	-1.16604	-1.06757	-1.16157	-0.988595	-0.359118	-0.658428	-0.509055	-0.794106	-0.557296	-0.545471	-0.50951	-0.848452	-0.446138	-0.731167	-0.514444	-1.16669	-0.918978	-0.797492	-0.286658	0.0228448	0.203414	-0.30881	-0.42172	-1.50655	-1.03685	-0.524748	-0.501514	-0.782196	-0.876187	-0.636788	-0.485618	-0.385672	-0.651128	-0.530424	-0.233811	-0.294828	-0.734529	-0.683046	-0.80795	-0.895789	-0.89457	-0.874977	-0.851637	-0.864158	-1.00931	-0.470112	-0.551868	-0.224274	-0.430379	0.249262	0.296973	-0.222854	0.397431	-0.465342	-0.769244	-1.34161	0.0512522	-0.255416	-0.367451	-0.316189	-0.421007	-0.762446	-0.796771	-0.889805	-0.0759539	0.147934	2.50132	0.465877	-0.673355	-1.18534	-0.316396	-1.52012	-0.621281	-0.475177	-0.618772	-0.497882	-0.770832	-1.18298	0.570136	0.45279	0.0827071	0.923222	0.936216	0.181752	0.22875	0.63887	-0.0388691	0.163479	-0.12461	-0.0664998	0.0962283	-0.0297285	-0.212368	-0.441538	-0.22543	-0.0246606	0.0960433	-0.063501	-0.0325422	-0.177734	0.177734	-0.288882	-0.273912	0.639519	0.599616	-0.421403	0.0827829	-0.0819196	0.203984	0.0976418	-0.0976418	1.36855	0.776104	1.43983	1.21465	-0.299234	0.299234	0.18816	0.223383	-0.187729	-0.0414339	0.102749	-0.453685	-0.180499	0.0152366	0.138461	-0.177125	0.432856	0.282902	0.184566	0.148259	0.216596	0.92857	0.870962	1.16001	1.08601	0.251416	-0.117925	-0.150869	0.284015	-0.266636	0.0244265	0.562126	0.225286	0.50596	0.167194	-0.576792	0.214346	0.0666547	-0.0666547
PA0124	-0.353611	0.353611	-0.158218	0.204766	-0.116096	0.339422	0.204771	0.344835	0.458027	0.0637946	-0.0637946	-0.33745	-0.217636	0.106622	-0.106622	-0.249236	-0.109649	-0.286424	-0.539989	-2.69725	-2.45352	-2.45353	-2.92551	-0.288195	0.233195	-0.269295	-0.421789	0.421789	1.09027	0.349273	0.784501	0.504682	-0.121118	0.121118	1.02173	1.26172	1.27978	1.17957	-0.156227	0.221527	-0.0652996	0.523823	0.0619125	0.211062	-0.326402	0.326402	0.43435	-0.165575	-0.102218	0.160516	0.0462781	0.218304	-0.116086	-0.993302	-0.222291	-0.850405	0.0874984	-0.248219	0.274404	0.307852	-0.171283	0.171283	-0.399745	-0.129137	-0.928607	-1.29593	-0.272526	-0.500802	-0.535326	-0.469571	0.168014	-0.0860022	0.0394902	-0.121502	0.954802	0.975859	0.127513	-0.126498	-0.00101531	-0.098304	0.97797	1.07827	0.098304	-1.26295	-1.75693	0.201818	-0.201818	-0.456423	0.456423	-0.454681	0.939733	-0.823106	-0.578163	-0.226865	0.199589	0.664514	0.296845	-0.371788	-0.158044	-0.350911	0.481985	0.514703	-0.115945	-0.363085	0.363085	-0.0575363	0.76233	0.505159	-0.797709	0.71376	0.840996	0.300697	0.203462	0.0631689	-0.0201211	-0.016248	0.0363692	-0.00467368	0.00467368	-0.102512	-0.0491945	-0.161819	0.0890881	-0.826791	-0.219493	-0.0627829	0.161819	0.234832	0.0849922	0.520015	-0.223131	-0.78479	-0.6229	-0.914021	-1.21989	0.570712	0.152321	0.684657	0.208195	0.358626	-0.367629	-0.0328155	-0.212188	0.191209	0.172886	-0.364095	-0.152215	-0.560418	-0.0350061	0.19015	-0.155144	-0.163675	0.163675	1.10673	1.16869	1.61189	-0.0443828	0.400565	-0.189758	0.189758	0.126935	-0.435498	0.308563	-0.0305213	-0.147381	-0.196648	0.221345	-0.106024	-0.432418	0.0862396	-0.20156	-0.512523	0.586552	-0.586552	0.381471	-0.055017	-0.114981	-0.0727038	-0.134175	-0.082522	-0.363271	0.477668	-0.310465	-0.369573	-0.487992	-0.275679	-0.402843	0.554086	-0.0731544	-0.480932	-0.0433692	0.169105	-0.299926	0.111137	0.0630533	-0.228622	-0.0879756	-0.312175	0.37305	0.756964	-0.320693	-0.436271	0.422814	1.19018	-0.413389	-1.22527	-0.196631	0.139395	-0.139395	-0.0568587	0.0568587	-0.856933	-0.724951	-0.908743	0.589938	0.297752	0.790989	0.583656	0.0765879	-0.102526	-0.273491	-0.54668	-0.18062	0.0172722	0.746192	0.85375	0.881097	0.543591	0.439819	0.15584	0.108641	-0.146051	-0.171822	0.64579	0.425939	0.0866049	0.177033	-0.277739	-0.316557	0.620979	0.511173	0.131014	0.0257682	0.270187	0.497864	0.546934	-0.133259	0.125424	-0.273315	-0.133103	0.556021	0.517013	0.147686	-0.218557	0.390129	0.683777	1.04465	0.82028	0.664047	0.488137	-0.0133678	0.230939	0.295469	0.0651719	-0.18065	-0.514591	-0.797568	-1.07522	-1.1566	-1.03504	-0.763947	0.710144	0.850248	0.682233	0.33671	0.714591	0.518519	-1.33463	-0.416255	-0.157517	1.57676	1.82668	-0.669749	0.432191	-1.29342	0.0870096	0.200978	0.0872397	0.0561041	-2.92833	-0.193129	0.310698	1.55538	0.243936	0.152797	0.402969	0.47539	0.67024	1.15895	0.527987	0.0498649	-0.0789984	0.0291335	-0.108967	0.0951553	0.0138115	0.373269	0.133642	-0.108313	-0.166786	0.106288	-0.00636762	-0.0999206	-0.381157	0.381157	-0.204282	-0.552738	0.343757	0.433072	-0.265525	-0.488959	-0.213895	0.206735	0.0695987	-0.0695987	1.22989	1.96887	2.61855	2.63444	0.00604072	-0.00604072	-0.385156	-0.532075	-0.0369336	0.23557	0.289116	-0.137398	-0.0594575	0.206577	-0.0618283	0.141493	-0.0702543	0.157306	-0.0357018	-0.139921	0.0353617	1.46178	1.43984	1.45458	1.42976	0.206132	0.264711	0.240446	-0.153358	-0.557932	0.516293	0.614477	0.626647	0.294608	0.693688	-0.0532281	0.409309	-0.119761	0.119761
PA0125	-0.613137	0.613137	0.301112	0.48545	0.145025	0.565153	-0.110213	0.790519	1.07284	0.0536893	-0.0536893	-0.33495	-0.70323	-0.0928992	0.0928992	-0.21492	0.0178178	-0.750807	-0.60858	-2.2705	-1.70883	-1.74064	-1.9663	-0.500704	-0.114423	-0.350664	-0.526812	0.526812	1.03281	0.768207	1.33968	0.937364	-0.160119	0.160119	1.02302	1.22918	1.25197	1.11677	-0.868718	0.557294	0.311424	1.19649	1.04061	1.58535	0.100298	-0.100298	-0.16587	-0.475706	0.18503	0.603194	0.70559	-0.141744	-0.0432854	-0.326433	-0.587404	-0.104617	0.0310872	0.132291	0.185787	0.51186	-0.164628	0.164628	0.0806858	-0.116302	-0.945844	-1.28538	-0.380356	-0.701393	-0.0842571	-0.034156	0.495148	-0.0924599	-0.252696	-0.149993	1.2515	1.01669	0.44515	-0.142452	-0.302698	0.207241	0.955474	1.17435	-0.207241	-2.91276	-1.26529	0.00335553	-0.00335554	-0.642496	0.642496	-0.854372	0.73211	-0.745517	-0.684101	-0.408017	0.452521	1.08999	0.618756	-0.140952	-0.259103	-0.231069	0.232226	0.604282	-0.205384	-0.138107	0.138107	-0.377902	0.282487	0.259964	0.457183	0.875357	0.474966	-0.385107	-0.14265	-0.317614	0.0572376	-0.0424327	-0.0148049	-0.420072	0.420072	-0.418184	-0.534667	0.284642	0.0160353	0.696186	0.983403	0.801416	-0.284642	0.473574	0.328216	0.449248	-0.133855	-0.634358	-0.48192	-0.694903	-1.58038	0.33318	0.266587	0.516511	-0.0146479	-0.646444	-0.548254	0.0311204	1.0209	0.170716	-0.181837	0.0111212	-0.548802	-0.41833	-0.319512	0.234831	0.0846806	-0.531282	0.531282	0.792837	0.339548	0.804251	0.150355	0.163058	-0.0334644	0.0334644	0.0289108	-0.214705	0.185794	0.29662	-0.161814	0.0441096	-0.191688	0.196785	-0.111682	-0.402956	0.397859	-0.278041	0.623149	-0.623149	0.484122	0.520587	0.358341	-0.095088	0.143406	0.261384	0.0608024	0.152831	-0.165577	0.276889	0.115023	0.236063	0.177106	0.258653	-0.281339	0.022686	-0.00119486	0.0718256	-0.463121	0.125673	0.266817	-0.610487	-0.525776	-0.493907	0.0958931	-0.0314067	-0.819339	0.850745	1.98697	2.24505	-0.979591	-0.162327	-0.256907	-0.223028	0.223028	0.513976	-0.513976	-0.436525	-0.270744	-0.305644	0.239759	0.475559	1.06262	0.965815	0.110726	-0.213852	-0.274357	-0.194727	-0.0944767	0.020121	0.499004	0.927251	0.847303	1.19049	1.18057	0.886906	0.754429	0.257793	0.45958	0.735912	0.865172	0.658537	0.323311	0.476855	0.760404	1.27221	0.9065	0.91648	0.79346	0.981134	1.17501	1.17485	0.620225	0.833506	0.790155	0.458944	0.990677	1.22274	0.665683	0.180116	0.809129	0.479061	1.52219	1.49235	1.0235	0.824629	0.995059	0.65299	0.614955	0.699917	0.271482	0.114065	-0.602263	-0.0769966	-1.01594	-0.154131	-0.412454	1.28169	1.83926	0.680737	0.949545	0.320143	-0.57468	-0.674962	-0.00979029	-0.934396	2.80807	0.175328	-5.56166	-1.04134	-0.251734	-1.51748	-0.0704988	-0.736231	-1.67557	-0.833799	-0.659287	-0.161699	1.32495	0.480553	0.481169	1.15541	0.217023	1.86934	1.83354	1.99857	-0.144293	-0.0848241	0.229118	-0.0879764	0.123223	-0.035247	0.10767	-0.1154	-0.407482	-0.316785	0.309328	-0.207349	-0.101979	-0.30865	0.30865	-0.14038	-0.180751	0.866773	0.502199	0.182654	0.0499263	0.623033	0.288595	0.059587	-0.059587	2.70489	2.74357	2.65915	2.56912	0.146169	-0.146169	0.376359	-0.178731	0.464054	0.663733	0.456713	-0.538428	0.0983728	-0.219848	-0.342289	-0.160187	0.680955	0.789543	0.399316	-0.158103	-0.145765	1.51242	1.69864	1.20579	1.1373	-0.216563	-0.226529	-0.0832009	0.174531	0.351761	-0.504059	0.151703	0.452841	0.714012	0.725325	0.685723	0.482348	-0.298783	0.298783
PA0126	-0.158705	0.158705	-2.25664	-1.90309	-2.866	-3.06731	-2.71429	-2.44907	-2.35767	0.0247679	-0.0247679	-0.0380864	0.00165956	0.0335298	-0.0335298	-0.802161	-0.477545	-0.222139	-0.227225	-4.78412	-3.89841	-4.42984	-4.53895	-0.212391	0.100378	-0.0135502	0.0763257	-0.0763257	1.30664	1.013	0.0222785	-0.325836	-0.00446458	0.00446458	0.716717	0.57934	-0.317655	-0.200048	-0.150363	0.695559	-0.545196	1.8617	1.43092	1.77137	0.155474	-0.155474	-0.199683	0.0739399	0.18594	-0.460038	-2.2618	0.337441	-0.523381	-1.51299	-0.738389	-0.9484	-0.545989	-0.749535	0.471464	-0.82953	-0.135766	0.135766	0.218244	0.101821	0.178362	-0.499018	1.31218	0.792327	0.834243	0.681711	-0.132402	-0.0972108	0.271705	-0.0420921	-1.905	-1.793	-0.146433	-0.111236	0.257669	-0.157672	-0.175355	-0.449433	0.157672	0.49434	0.466946	0.18448	-0.18448	0.337526	-0.337526	0.17455	-0.0508456	-0.708528	-1.01616	-0.565768	0.610298	1.02769	0.77553	-0.695714	-0.517339	-0.629742	0.379828	1.01114	0.451823	0.149383	-0.149383	0.607933	0.118268	-3.45463	-5.14337	-0.104822	-0.0858122	2.46941	2.90298	2.22338	-0.0729439	-0.00382454	0.0767684	0.16592	-0.16592	0.418565	0.311097	0.759444	-0.234773	-0.926151	-1.86922	-2.97354	-0.759444	-0.789866	-0.629023	-1.48085	-3.71699	-0.0222158	0.429717	0.673219	0.817213	0.0636497	-0.321821	-0.149331	-0.231889	0.460689	-0.058445	-1.59378	-1.69626	-0.0513535	-0.0753584	0.126712	0.487055	-0.409999	0.0102563	0.119477	-0.129733	-0.0339023	0.0339023	1.04818	0.8974	1.53455	-0.173605	-0.437499	-0.177422	0.177422	0.0531181	-0.0401051	-0.013013	0.09689	0.0416288	-0.088277	0.126437	-0.377397	0.077683	-0.434272	0.685232	-0.818014	0.150717	-0.150717	-0.587559	-0.332691	-0.628631	-0.643151	-0.304156	-0.457663	-2.70303	-2.98406	-0.286092	-0.270124	1.18062	0.698232	-0.38774	0.208866	0.609033	-0.817899	0.648877	0.118459	-0.55857	-0.249359	0.040593	0.816497	0.895484	0.843395	0.490929	-0.0928068	0.00649625	0.0863106	-0.55918	-0.549687	-0.692844	-0.994944	-0.251887	0.0161867	-0.0161867	-0.0305431	0.0305431	2.42542	2.17532	2.22689	-0.896977	-0.599492	-0.385635	-0.183939	-0.723441	-0.393578	0.0252017	-0.413644	0.202273	-0.0314885	0.210919	-0.12992	-0.0762203	-0.111525	0.00539624	2.18205	2.57974	0.959576	0.430538	-0.0528192	0.37982	0.717627	0.487707	1.21668	1.58989	0.221776	-0.0797509	1.02634	0.588665	0.296633	0.408551	0.531224	1.74544	2.01986	0.395089	0.769147	1.5277	1.90516	0.35545	0.544891	0.98018	1.15812	1.32326	1.72041	1.28593	-0.362189	0.0724476	0.329242	0.84221	0.0813766	-0.293283	-0.470102	-0.0492774	1.19406	0.873704	-0.284537	0.248334	0.0802831	0.724755	0.025772	-0.325938	1.0168	0.80813	0.709406	0.618048	-0.266221	2.03324	0.986596	0.473215	0.0861168	0.633862	0.86527	1.16326	-0.100508	1.04295	0.190026	0.791215	0.35817	0.947094	-0.374687	-1.47954	-0.722008	-1.12389	-0.376678	0.0089961	-0.0749723	0.262442	-0.0474445	-0.214998	-0.105151	0.0187309	0.0864196	2.03602	1.82925	0.245367	0.0577201	-0.0254775	0.000155015	0.0253225	0.0175916	-0.0175916	0.113774	0.186208	-0.312113	0.902754	0.917708	1.01922	2.60844	2.89252	0.0208709	-0.0208709	0.511788	0.791679	0.916206	0.5527	-0.28987	0.28987	-0.0408523	-0.618154	-0.498594	0.271988	0.373854	0.0775183	-0.139168	-0.218838	-0.173803	0.252505	-0.434372	-0.252739	-0.301324	0.0995422	0.146546	-0.358445	-0.315044	-0.272226	-0.493173	0.34543	-0.0251183	0.0492724	-0.396803	0.0272191	0.984499	0.0789029	-0.265628	-0.061829	0.0231547	1.02681	0.8946	0.14799	-0.14799
PA0127	0.398018	-0.398018	0.0618232	0.235752	0.572094	0.790187	0.799046	-0.133785	0.158819	0.00583993	-0.00583993	-0.883796	-0.675681	-0.0721469	0.0721469	0.115733	0.203916	-0.570424	-0.178416	-2.6922	-2.55714	-2.58947	-2.69369	0.0680922	0.250856	0.0161632	-0.00978161	0.00978161	-0.0349814	-0.076973	0.460594	0.0160699	0.107926	-0.107926	-0.81013	-1.1956	-0.978248	-1.0755	0.0372116	0.199929	-0.237141	0.413601	0.385899	0.504809	-0.376188	0.376188	-0.293072	-0.174345	0.329492	0.303972	0.370638	-0.501191	0.171699	0.0554422	0.0975437	-0.345357	0.168117	-0.154756	0.0575546	0.502991	0.0501034	-0.0501034	0.148144	0.0990159	-0.479971	-1.01025	0.443683	0.712672	0.82117	0.920734	-0.0456229	-0.0136354	0.149171	-0.0899131	-0.881325	-0.588279	-0.0755944	-0.0436013	0.119196	-0.89907	0.330501	0.181802	0.89907	0.079927	0.853938	-0.212687	0.212687	0.0590301	-0.0590301	0.111916	0.915086	-0.260297	-0.275962	0.156995	-0.527455	-0.215319	-0.102346	0.137062	0.302431	0.177316	-0.489203	0.0181693	-0.145775	-0.310773	0.310773	1.08889	1.15673	0.860833	0.235635	-0.0790805	0.531781	0.00437841	0.0494573	-0.139903	-0.0625279	-0.177807	0.240335	-0.34187	0.34187	0.00107526	-0.195045	0.476347	-0.370067	0.0102236	-0.473856	0.730765	-0.476347	0.418263	0.264121	-0.362357	0.291818	-0.069011	0.335405	-0.164306	-0.801971	-0.131067	0.082145	-0.217472	-0.12193	0.182052	-0.0870227	0.199391	0.0423981	0.169988	-0.349725	0.179737	0.4068	-0.242445	0.189556	-0.0800433	-0.109513	-0.0584168	0.0584168	-0.0337506	0.0321416	0.365962	0.0763497	-0.149065	-0.0260535	0.0260535	-0.0480787	0.0984515	-0.0503728	0.332848	0.11964	0.313819	-0.0552842	-0.256451	0.709225	0.53257	-0.220835	0.488181	-0.113263	0.113263	-0.718728	-0.41044	0.39437	0.65285	0.00166237	0.053155	0.0490329	-0.203329	-0.418333	-0.301601	-1.25859	-0.425621	-0.436687	0.906156	-0.519275	-0.386881	0.268178	-0.0315107	-0.0248508	-0.0939766	-0.11784	-0.340225	-0.319544	0.123061	-0.0436725	0.14402	-0.381481	0.237461	-1.09397	-1.54568	-0.110266	0.207361	0.454273	-0.110925	0.110925	-0.139029	0.139029	0.457465	0.688267	0.620704	0.267853	0.16612	0.422456	0.641891	0.688912	0.31857	0.328151	0.381489	0.368118	0.264479	0.550488	0.157288	0.636963	0.469471	0.493365	-1.01998	-0.898728	0.409393	0.440553	0.0366287	-0.263682	0.216429	0.197103	-0.327484	0.480438	0.615698	0.720377	0.0965821	0.123556	-0.0625028	0.94819	0.745178	0.184843	0.247753	0.555217	0.70131	-0.509311	0.345798	0.125129	0.245401	0.113745	0.0610858	0.0189422	-0.16894	-0.0806679	0.391467	0.431415	0.17427	-0.167778	0.45407	0.343841	0.514235	0.728314	0.363673	0.53534	0.579636	0.748007	-0.397117	-0.256815	-0.417538	-0.31985	-0.180685	-0.375112	-0.330889	0.132169	-0.432099	0.676392	1.00132	-0.797373	-1.02999	-0.422047	0.224507	-0.758022	0.000196281	0.515642	-0.1972	0.33808	-0.142601	0.321871	-0.33222	-0.164876	0.120649	-0.417848	1.10228	1.1421	0.718521	0.712402	-0.509872	-0.20253	0.0967236	-0.126234	0.0295105	-0.488024	-0.430673	-0.200645	-0.364292	0.373249	0.0243357	-0.397585	0.145918	-0.145918	0.287996	0.213844	-2.14641	-0.388815	-1.45363	-0.239136	-0.454365	0.163743	-0.0910448	0.0910448	-0.442362	-0.988686	0.248987	1.0739	0.122808	-0.122808	0.719157	-0.249602	-0.867026	0.416574	0.209122	1.27083	1.33157	0.10102	0.0886397	0.640858	0.484137	0.468213	0.696679	0.0667993	0.159369	0.202191	0.116318	0.321116	0.366722	-0.234409	-0.0432287	-0.0473857	0.463573	-0.13855	0.296537	0.74989	0.730014	0.853911	0.678049	0.225736	0.410567	-0.0980234	0.0980234
PA0128	0.101946	-0.101946	-0.16087	-0.349593	-1.68515	-1.85993	-1.02321	-0.357454	-0.460699	0.0314266	-0.0314266	-0.20021	0.279681	0.0758676	-0.0758676	-0.528703	-0.155628	0.258022	0.105301	-0.968012	-1.12184	-0.944199	-0.932555	0.253245	-0.0955606	-0.288594	0.0805566	-0.0805566	0.368141	0.0777914	-0.0978512	0.0596329	0.0480776	-0.0480776	1.03112	0.991153	-0.0153595	0.122833	0.0342036	-0.197592	0.163389	-0.22756	-0.50441	-0.718531	-0.16599	0.16599	-0.143981	0.126589	0.196214	0.550302	0.552227	-0.304613	0.1084	-0.549717	-0.61432	-0.639291	-0.131415	0.0707025	-0.102878	0.230597	0.200535	-0.200535	-0.248711	-0.303285	-0.857926	-1.37544	0.00908296	0.00768396	0.208347	0.113118	0.311927	-0.0240573	-0.0275419	-0.260328	-1.53732	-1.37937	0.225151	-0.110828	-0.114323	-0.187364	0.282889	0.346553	0.187364	-1.31209	-0.379279	-0.298271	0.298271	0.0851771	-0.0851771	-0.0682852	-0.298974	-0.281254	-0.149879	-0.203601	0.819382	0.782567	0.896065	-0.665815	-0.780084	-0.68822	0.868483	0.647276	0.618359	0.0423459	-0.0423459	0.768228	0.778288	-3.30527	-3.23688	-0.835637	-0.683256	0.420049	0.28026	0.31395	0.322942	0.0110107	-0.333953	0.261203	-0.261203	0.0660303	-0.151327	0.357306	0.88444	0.533908	-0.0438831	1.09678	-0.357306	0.0158646	0.920075	-0.862216	0.0518668	1.15238	1.22731	-1.12283	-1.4571	-0.692218	-0.800692	-0.886784	-1.19576	-1.42805	-1.16046	-0.258838	-0.686565	-0.00471857	0.139443	-0.134724	-0.302181	-1.38855	0.103652	0.0624882	-0.166141	-0.38725	0.38725	0.408015	0.288021	0.518448	0.507593	0.973127	0.280711	-0.280711	0.00597776	-0.153779	0.147801	0.062308	-0.483125	-0.661794	-0.0321725	0.199503	-1.406	0.1	-0.26733	-0.544917	0.617191	-0.617191	0.812179	0.240771	0.261854	0.237859	0.718002	0.690916	0.279304	0.32121	1.05037	0.947805	-0.168102	-0.0876649	0.00345425	-0.106753	-0.194309	0.301062	0.0868051	-0.122192	-0.0523974	0.246874	-0.15909	1.81295	1.56867	0.20305	0.00472727	0.171692	-0.0786173	-0.0930744	-1.56802	-1.2886	0.385554	0.119354	0.562371	0.0272384	-0.0272384	-0.252537	0.252537	0.266381	0.157273	0.173382	0.812296	0.849674	0.751165	0.450046	-0.102781	-0.333635	-0.306315	-0.188238	-0.162619	-0.27	1.45759	1.49074	1.26559	0.377102	-0.00232752	0.520878	0.614981	0.26686	-0.0817837	0.213666	0.163682	-0.201907	-0.0433201	1.08577	-0.167323	1.2033	0.901357	0.767382	0.654766	0.154341	1.20979	1.10813	0.300181	0.252292	-0.469984	-0.372871	1.08275	0.649146	-0.225065	-0.575496	0.188068	0.25007	0.3482	0.320223	0.475649	0.649808	0.471812	0.0124159	0.613606	-0.823989	-1.04329	-0.773378	-1.23097	-1.68297	-1.37941	-0.872787	-0.691538	-0.318046	-0.0669762	-0.651716	-0.843889	0.551254	0.292986	-1.66278	-1.44835	-0.315708	-7.5177	-1.4386	-1.14146	-1.81137	-2.33001	-0.676633	-1.75464	-0.944576	-1.0162	-1.53287	-1.09494	-0.433831	-2.30436	0.507994	1.13116	-0.389033	0.130632	-0.460759	-0.904994	-0.655736	-0.0504336	0.179854	-0.129421	0.0345437	0.298138	-0.332682	-0.395824	0.568519	-0.435263	-0.455052	0.282974	-0.314313	0.0313394	0.00268887	-0.00268887	0.114979	0.227185	0.599224	0.607814	0.136328	-0.0768323	-0.100761	-0.258723	0.0414588	-0.0414588	-0.842504	-0.285715	-0.420796	-0.433436	0.000928463	-0.000928462	-0.0234243	0.193557	-0.180282	-0.0641033	-0.288198	-0.68163	-0.600128	-0.214613	-0.228032	0.224107	0.0550453	0.122362	-0.358474	0.0324502	-0.0762749	0.685339	0.653911	0.289547	0.267904	0.645369	0.3374	0.396128	-0.585547	-0.79335	0.539288	0.674749	0.747163	0.00977206	-0.509544	-0.0690498	-0.106978	-0.0442857	0.0442857
PA0129	0.18351	-0.18351	-1.45245	-1.44684	-0.363378	-0.856677	-0.231654	-1.91565	-1.35739	-0.071815	0.071815	-2.01906	-1.49883	-0.0300861	0.0300861	-0.425897	-0.189637	-0.415412	-0.420282	-1.92443	-1.77436	-1.66935	-1.63274	-0.371282	0.0607629	-0.229525	0.178768	-0.178768	-0.453725	-0.137	-0.108268	-0.798218	0.0345831	-0.0345831	0.88681	0.917292	1.3705	1.37078	0.303588	0.2487	-0.552288	-2.56188	-2.06112	-1.52534	-0.42653	0.42653	-0.0187869	-0.420874	-0.56217	0.0189392	-0.34581	1.00797	-0.445805	-0.403782	-0.209117	-0.564855	-0.634016	-0.615981	1.01221	0.193546	0.0493633	-0.0493633	0.0054775	-0.123642	0.0917737	0.0452948	0.436509	0.737242	0.833472	0.804932	-0.192431	0.1026	-0.172935	0.262766	-1.03845	-1.3573	-0.104843	0.190194	-0.0853506	0.0715629	-0.715483	-0.668186	-0.0715629	-0.590933	-0.80963	-0.147381	0.147381	0.486346	-0.486346	-0.0338222	-0.422394	-0.710264	-0.92908	-0.629753	0.597125	0.776401	1.22491	-0.346778	-0.138672	-0.371788	-0.126915	0.248903	0.73525	0.0809084	-0.0809084	1.02468	1.68862	-0.0738987	-1.09651	2.38033	1.70118	0.114256	0.0766278	-0.175335	-0.196742	0.0621964	0.134545	-0.0183186	0.0183186	0.324471	0.386154	-0.554772	-0.170453	-0.0439645	-0.568228	-0.172058	0.554772	-0.751565	0.227881	-1.25072	0.353744	-0.900581	-1.2436	-0.466926	-0.77693	0.781247	0.834892	0.528046	0.00397345	0.576947	-0.481184	-0.271338	-0.323607	-0.0626813	-0.0798291	0.14251	0.455892	-0.4387	-0.0277191	0.0173871	0.010332	-0.556836	0.556836	1.35697	1.19839	0.90764	-0.4769	-0.861852	0.274374	-0.274374	0.139878	-0.138515	-0.00136275	0.128843	0.104052	0.0951064	0.451279	-0.280397	0.980423	-0.262081	0.0911994	0.714522	0.136657	-0.136657	0.122699	-0.600225	1.26932	0.986508	0.872556	1.01173	-0.0215047	0.480799	1.00711	1.34817	-0.489633	-0.254724	-0.226051	0.777402	-0.403799	-0.373603	0.12244	-0.470043	0.329041	0.010888	0.00767489	-1.2368	-0.960138	0.00525411	-0.355512	-0.125681	0.140419	-0.0147379	-1.06846	-1.47337	-0.269699	-0.230709	0.0629149	0.0366797	-0.0366797	0.000894327	-0.000894327	2.70978	1.25669	0.805314	0.430899	-0.0673305	0.415321	0.208565	-0.215369	-1.09686	-1.34457	-1.2772	-1.1248	-1.33226	-0.418271	-0.128955	0.232845	0.567626	0.67624	-2.9975	-0.452239	-0.723249	0.294305	0.107117	0.210264	-1.08355	-0.854345	-0.282175	-0.19089	0.285283	0.39708	-0.291236	-0.295819	-0.290488	0.512178	0.494931	0.496423	0.54106	0.48704	0.435525	0.327802	0.388325	0.220741	0.178284	0.640176	0.298785	0.264261	0.424924	0.110406	0.557691	0.47686	-0.232008	0.0413266	-0.000690611	0.0597115	0.323747	0.473624	0.415014	0.343496	-0.529217	0.430821	0.160737	0.140532	-0.1081	0.111803	0.48315	0.331256	0.387449	0.478141	0.248581	3.99272	1.8708	0.488699	0.898841	-0.11823	0.859859	0.251274	0.462226	0.355929	0.103084	0.365031	0.471498	2.08684	0.415036	-0.402543	0.254728	0.180363	0.472086	0.687116	0.244158	0.372412	-0.39201	0.0195984	0.258454	-0.352335	0.093881	-1.03662	-0.115777	0.22162	0.226294	0.104872	0.0121004	-0.116973	0.201043	-0.201043	0.0300088	-0.160904	-0.215958	-0.967295	-0.930356	-1.14399	0.279896	0.300199	0.218723	-0.218723	-0.714726	-0.623315	-1.04968	-0.64142	0.0605394	-0.0605394	0.633695	0.684623	0.253255	0.613813	0.710172	0.435439	0.338957	-0.438628	-0.342754	-0.104786	-0.0378443	-0.00688867	0.473551	-0.110211	-0.0382575	-0.918729	-0.975791	-0.635646	-0.604744	0.0592634	-0.0124535	0.024643	-0.0114213	-0.0600316	-0.120374	-0.119018	-0.440808	0.141026	0.259377	-0.969855	-0.504011	-0.0120583	0.0120583
PA0130	0.169147	-0.169147	-0.947522	-1.5596	-0.0268765	-0.518172	0.140495	-1.25527	-1.05373	-0.0638476	0.0638476	-1.18717	-0.862044	-0.0772281	0.0772281	0.927634	-0.263201	-0.184351	-0.446401	0.40379	0.477341	0.438801	0.596431	-0.382734	-0.250357	0.0904387	-0.00433131	0.00433131	-0.379804	-0.307551	0.0491247	-0.0459522	0.00418516	-0.00418516	0.202565	0.231861	0.385704	0.433909	-0.125977	0.424831	-0.298854	-0.187281	-0.365046	0.0729483	-0.22324	0.22324	-0.0322945	-0.0268038	-0.0408813	0.201681	-0.631014	0.224267	-0.183386	-0.352088	-0.18162	-0.161785	0.0696421	0.191388	0.411766	-0.115637	-0.102065	0.102065	-0.0349372	0.109339	0.351464	-0.681943	-0.406782	-0.326848	-0.0762947	-0.203548	-0.140816	-0.0640952	0.0878734	0.117038	-0.471591	-0.498476	-0.101804	-0.0250773	0.126881	-0.0563901	-0.428698	-0.370183	0.0563901	-0.545524	-0.300586	0.0102237	-0.0102237	0.422285	-0.422285	0.862553	-0.200857	-1.13863	-1.3733	-0.838366	0.754722	1.09946	1.31257	-0.573735	-0.455617	-0.653034	0.136409	0.624194	0.921781	0.123674	-0.123674	1.4903	2.0489	0.416263	0.622692	1.82359	2.00848	-0.0139124	0.354748	-0.0431679	-0.376996	0.108537	0.26846	-0.0567779	0.0567779	0.577113	0.41779	-0.484314	-0.282552	0.165322	-1.22152	-0.110932	0.484314	-0.815858	-0.294647	-1.35142	0.156046	-0.557443	-0.639378	0.169767	-0.238428	0.341212	0.406399	0.44921	0.652487	0.769749	0.517633	0.152321	0.227119	0.205135	0.0640569	-0.269192	0.482668	-0.45873	0.0473777	0.136819	-0.184197	-0.0715754	0.0715754	1.17263	1.06533	0.893011	-0.850945	-2.16751	0.517497	-0.517497	-0.0473583	0.0621494	-0.0147911	0.376005	-0.0231091	0.0291217	0.427569	0.312949	0.510627	-0.343177	-0.397342	0.350117	-0.105833	0.105833	-0.131073	-0.0590188	0.911703	0.612178	0.323232	0.734073	0.132255	0.149222	0.765677	1.13776	-0.61144	-0.325184	-0.346839	0.860291	-0.192636	-0.667655	0.0269823	-0.284723	0.305913	-0.00876946	-0.0394034	-1.30743	-0.79742	0.175747	-0.247263	-0.268986	0.313624	-0.0446378	-2.54565	-2.37868	0.479768	0.480472	0.409095	-0.0140073	0.0140073	-0.0582757	0.0582757	1.85746	1.30787	0.620654	-0.120841	-0.332206	-0.50906	-0.331259	-0.138889	-0.293743	-0.349038	-0.441635	-0.462591	-0.599561	-0.547048	-0.587812	-0.415198	0.275125	0.408188	-0.412308	-0.171734	0.0364617	0.0869366	-0.0173737	0.0416406	0.0226374	-0.00626581	-0.470553	-0.0455789	-0.10887	-0.1421	-0.286765	-0.373442	-0.230168	0.0942892	0.15352	0.524244	0.568949	0.485856	0.47974	-0.545298	0.408994	0.0262326	-0.0467177	0.593805	0.374068	0.20761	0.197902	-0.228818	0.222484	0.194743	-0.464728	-0.449466	-0.0183383	0.226006	-0.0946494	0.242817	0.179392	-0.00248854	-0.368868	0.247286	-0.490096	-0.417313	-0.279171	-0.356636	1.28674	1.17701	0.302153	0.355173	0.544539	1.84702	1.6482	1.0426	0.885378	1.07142	1.77399	1.13096	0.667353	1.61416	1.38007	1.51798	0.263143	1.05491	-0.128847	0.327735	0.271116	-0.667937	0.117381	0.373276	0.396664	-0.109765	0.104745	0.00501989	0.0198052	-0.00113703	-0.0186681	-1.21879	-1.24126	0.562827	0.48999	0.0439699	0.128129	-0.172099	0.265133	-0.265133	0.0330112	-0.0860884	-0.146148	-0.0669695	0.967104	1.46291	1.05175	1.10105	-0.0542096	0.0542096	-1.15703	-1.46573	0.655189	-0.455492	-0.0291078	0.0291078	-0.284603	-0.141526	-0.0911269	0.371234	0.426092	-0.396166	-0.454592	-0.768828	-0.763423	-0.0992276	-0.212243	-0.175835	-0.519673	0.0779966	0.112358	-0.758644	-0.812966	-0.207707	-0.176794	0.00105486	0.199732	0.150835	-0.0631704	-0.288451	0.178462	-0.0542093	-0.0756834	-0.0228204	-0.267327	-1.18824	-1.05358	-0.0283571	0.0283571
PA0131	0.00690627	-0.00690627	-0.125459	-1.13197	-0.00802272	-0.714109	0.252618	-0.858619	-0.543805	0.0567082	-0.0567082	-0.972402	-0.660374	-0.0734554	0.0734554	1.06848	-0.107204	-0.70994	-0.857306	-1.00181	-0.662254	-0.720999	-0.593102	-0.757854	-0.341674	-0.133254	0.223489	-0.223489	-0.174332	-0.978827	-0.276841	-0.278517	0.0792359	-0.0792359	0.17348	0.218523	0.407361	0.248812	-0.0662606	0.279861	-0.2136	-0.625253	-0.306637	-0.254014	-0.138856	0.138856	0.381455	0.135869	0.0207394	0.301907	0.233154	0.061258	-0.0819974	-0.522762	0.237088	0.0179136	0.113177	0.15026	0.246953	0.567293	-0.0589649	0.0589649	-0.154537	-0.326659	0.0739965	-0.456209	-0.305831	-0.395264	-0.0380505	0.014271	-0.12197	-0.224458	0.253955	0.092473	0.53003	0.196054	-0.0911457	-0.193629	0.284775	0.372397	-0.482748	-0.710187	-0.372397	-0.336074	-0.542009	-0.200635	0.200635	0.515677	-0.515677	0.776974	-0.288216	-0.823922	-1.55113	-0.657324	0.409983	0.907122	1.05909	-0.618928	-0.258364	-0.28691	-0.142477	0.531836	0.774843	0.588116	-0.588116	2.19607	1.39294	0.615016	1.91727	2.41591	2.44611	0.0675164	0.219039	0.14815	-0.130489	-0.290967	0.421455	0.113951	-0.113951	0.177997	0.590008	-0.617973	-0.114583	0.0111192	-1.3656	-0.454482	0.617973	-0.0785581	-0.163906	-0.603894	0.66619	-0.745008	-0.554374	0.206586	-0.790447	0.319768	0.40295	0.576664	0.94609	1.24011	0.949529	-0.669916	0.153114	-0.0455197	-0.446908	0.492428	0.141298	-0.223556	-0.051581	0.178541	-0.12696	0.256722	-0.256722	0.982074	0.938662	1.21974	-0.87273	-1.59367	0.48547	-0.48547	0.106154	0.0659315	-0.172086	0.631855	0.301062	0.223714	0.69299	0.371825	0.611189	-0.341897	-0.722918	0.339776	-0.055148	0.055148	0.584374	-0.460679	1.40681	0.803507	0.209077	0.318629	0.408423	0.350757	1.07931	1.20795	0.137447	0.22751	-0.0140763	0.268139	0.108697	-0.376836	0.245334	0.0389686	0.0443759	-0.249957	-0.0787224	-1.19425	-0.77638	0.080457	0.137939	-0.214012	0.119901	0.0941116	-2.97235	-2.46021	0.451228	0.150082	0.314782	-0.094787	0.094787	0.0417897	-0.0417897	1.90942	1.26269	0.697988	-0.827328	-1.21394	-0.921376	-0.807419	-1.3055	-1.36607	-1.3528	-1.65537	-1.57508	-1.6947	-1.59974	-1.79914	-1.32623	-0.635593	-1.0354	-2.07525	-1.82731	-1.26063	-1.05418	-0.958322	-1.36768	-0.908558	-1.08133	-1.47126	-1.40292	-0.864096	-1.36527	-0.890777	-1.16628	-1.01896	-0.766855	-0.723308	-0.56092	-0.470988	-0.596635	-0.547235	-1.00611	-0.664303	-1.07603	-0.704923	-0.641217	-0.993411	-0.741801	-0.628004	-1.33015	-0.299865	-0.499304	-1.16536	-1.4268	-0.738392	-1.13884	-0.944067	-1.25492	-1.21225	-1.27551	-2.27277	-0.942412	-0.793943	-1.16609	-0.639076	-0.321809	2.36732	2.24745	-0.578601	-0.725936	1.11976	0.812103	1.40566	1.92807	1.29043	2.17733	1.48203	1.99901	1.82673	2.57331	2.31786	2.65969	1.56032	1.10944	0.845034	1.68881	0.926379	1.19504	0.475714	1.55162	0.975822	0.554292	0.430858	-0.98515	-0.0561067	-0.0161324	0.0722391	-0.25124	-0.413624	0.57931	0.478983	0.228927	0.0196581	-0.248585	0.189187	-0.189187	0.11732	0.136376	-0.587369	-0.0354023	0.989921	1.03719	0.287919	0.0846686	-0.00540359	0.00540359	-0.503732	-0.830039	-0.291482	-0.161977	0.0710645	-0.0710645	-0.661272	0.237466	0.200874	0.0191792	0.144725	-0.705955	-0.559303	-0.744598	-1.13565	-0.208474	-0.632263	-0.616961	-0.25033	-0.147	0.1546	-0.729339	-0.592481	-0.610616	-0.556342	-0.139557	-0.236949	-0.0808443	-0.352424	0.809775	-0.375107	0.0375213	-0.706185	-0.436925	-0.228636	-0.859793	-0.81408	0.00813798	-0.00813798
PA0132	0.135238	-0.135238	0.271127	-0.589243	0.316942	0.0314422	0.400771	-0.476878	-0.00575956	-0.0701067	0.0701067	-1.05281	-0.79186	-0.0793772	0.0793772	0.743914	0.048944	-0.417937	0.0340146	-0.513413	-0.392397	-0.284482	-0.201803	-0.00106184	0.143767	0.138872	-0.0214804	0.0214804	0.200853	0.360422	0.659916	0.0720342	0.0309591	-0.0309591	-0.148983	0.0909571	0.737289	0.796784	-0.0892641	0.654925	-0.56566	-0.311512	0.00442318	0.184058	-0.162765	0.162765	-0.270048	-0.234404	0.179657	0.0369	-0.222777	0.0786841	-0.258341	0.255724	-0.13713	-0.262572	0.586475	0.205192	0.462814	0.291523	-0.100312	0.100312	-0.078371	-0.0977088	1.10176	0.104655	-0.221204	-0.00276194	0.110854	0.172873	-0.21161	-0.0497168	0.166636	0.0946902	1.87215	1.95131	-0.180047	-0.0181487	0.198195	-0.162831	-0.203275	-0.261665	0.162831	0.447081	0.172545	-0.0457501	0.0457501	0.371033	-0.371033	0.698089	-0.740419	-1.65112	-2.05444	-1.20762	0.724677	0.98462	1.04826	-0.759256	-0.506093	-0.630373	0.276659	0.685298	0.933765	-0.240696	0.240696	1.5001	1.89796	-0.216209	-0.00332293	3.01867	2.31647	0.200329	0.692029	0.381638	-0.318279	0.173396	0.144883	-0.0730946	0.0730946	0.322976	0.265566	-0.601896	-0.212562	0.660936	-0.811487	0.13605	0.601896	-0.00356366	0.250598	-1.10986	0.403013	0.269572	0.0913405	0.308794	-0.203402	-0.205042	-0.0937026	-0.0621679	-0.556773	-0.457744	-0.259009	-0.276982	0.293242	0.00513935	-0.422906	0.417767	0.658337	-0.182458	-0.201158	0.344879	-0.143721	-0.123537	0.123537	1.45571	1.42877	1.43212	-1.02519	-2.60241	0.590687	-0.590687	-0.0962329	0.112757	-0.0165238	0.374184	0.152637	0.181202	0.388614	0.0658406	0.79448	-0.0425386	-0.411916	0.206402	-0.0841998	0.0841998	0.0298228	0.172585	1.06046	1.06759	0.986993	1.00501	-0.0217699	0.251497	1.2314	1.6752	-0.324981	0.111833	-0.222795	0.48703	-0.0806239	-0.406406	-0.301404	-0.288141	0.384605	0.200358	0.00458092	-1.46638	-1.02533	0.0585553	0.0566509	-0.291219	0.145736	0.145483	-3.04495	-2.81996	1.75779	1.77527	1.81119	-0.00114998	0.00114998	0.00933537	-0.00933537	2.3624	1.68239	0.918904	0.353639	-0.0871005	0.143871	0.141013	-0.107176	-0.290223	-0.70354	-0.662057	-0.840415	-0.908326	-0.708924	-0.621667	-0.369789	0.935863	0.812335	0.112678	0.396824	-0.364722	0.0963869	0.0324815	-0.356848	0.172516	0.482689	-0.787232	0.0526714	-0.259265	-0.0565918	-0.165769	-0.125977	0.287736	-0.0208377	-0.019911	0.507058	0.364286	0.307455	0.328352	-0.486092	0.532268	0.407525	0.234684	0.311858	0.398255	0.17185	0.0144623	-0.285274	0.69751	0.87241	-0.0828558	-0.25738	0.627494	1.15342	0.130216	0.164348	0.155937	0.104448	0.00809671	0.32224	-0.387732	-0.460882	-0.0604994	0.0188581	1.49103	1.37831	1.27759	0.873176	0.362239	1.44357	1.85797	0.400688	0.839939	-0.748348	1.35652	0.350916	0.636104	1.01625	1.27883	0.617165	0.218851	1.02031	0.0135944	0.315622	0.198217	-0.0939041	0.350393	0.455833	0.477204	0.277246	0.21156	-0.488806	-0.123941	-0.0947615	0.218703	-0.558527	-0.177571	0.627401	0.50236	0.151783	0.0558314	-0.207615	0.171801	-0.171801	0.210704	0.178671	1.07492	1.61486	2.31776	2.39648	2.06479	2.41283	-0.283189	0.283189	-0.118481	-0.204719	0.817166	-0.124699	-0.177472	0.177472	-0.656124	-0.417831	-0.186805	-0.158204	-0.329792	0.0870004	0.101529	-0.486631	-0.341014	0.173872	-0.426503	-0.55764	-0.71524	0.00423787	0.00869496	-0.120721	-0.0964213	-0.249764	-0.305367	0.192719	0.152463	-0.013236	-0.174912	-0.157035	0.205407	0.560258	0.804995	0.581197	0.465055	-1.05387	-1.10049	-0.0395821	0.0395821
PA0133	-0.143719	0.143719	1.81722	1.88459	0.0182595	-0.132998	-0.223928	1.81488	2.00126	-0.0178607	0.0178607	-0.109438	0.0421361	-0.0933946	0.0933946	-0.622375	-0.118541	-0.322043	-0.11389	-3.27756	-3.06943	-3.22509	-3.19388	-0.0239283	0.140114	-0.179283	-0.135179	0.135179	0.0105354	-0.01081	0.367677	-0.517667	0.0245356	-0.0245356	-0.724878	-0.720915	-0.265016	-0.374924	-0.162965	0.218915	-0.0559501	1.00747	0.79637	0.929565	0.293422	-0.293422	0.562042	0.395835	-0.687354	0.11396	-0.345403	0.990487	-0.303133	-0.503116	-0.364502	-0.204291	-0.276316	-0.572513	0.720681	-0.121374	0.0169997	-0.0169997	0.133059	-0.228905	-0.436847	-0.757869	-0.19235	0.245764	0.0515235	0.318499	-0.162375	0.0967088	0.0128209	0.0528454	0.681139	0.647305	-0.14476	0.114329	0.0304315	0.00683925	1.23712	1.18311	-0.00683925	-0.889029	-0.607783	-0.107937	0.107937	-0.0675483	0.0675483	-0.19189	0.797281	-0.405328	-0.538996	-0.0260967	0.507427	0.807737	0.642499	-0.673368	-0.389079	-0.551075	0.337203	0.799773	0.476546	-0.00859414	0.00859414	0.805689	0.599973	0.336957	0.421482	1.20784	1.21882	0.928238	0.890965	0.600459	-0.118985	0.210689	-0.0917044	-0.0774554	0.0774554	-0.301325	-0.438215	0.14813	-0.0737021	0.122105	0.127746	0.434857	-0.14813	0.172967	0.384463	0.111335	0.633597	-0.593017	-0.552441	-0.815905	-0.789881	0.616592	0.488684	0.0401826	-0.0287086	0.713572	-0.589105	0.44881	0.145609	0.609004	-0.50184	-0.107164	0.555595	-0.198674	-0.132474	0.259808	-0.127333	-0.468624	0.468624	1.00621	0.747745	0.906677	0.0126497	-0.76568	0.0949396	-0.0949396	0.138677	0.0612447	-0.199922	0.0497243	0.0524992	-0.13374	0.392902	-0.122282	1.32087	-0.608341	0.337721	0.433283	0.141408	-0.141408	-0.0710946	0.256236	-0.0337067	0.182839	-0.48754	0.182268	-0.632717	-0.0732428	0.136049	0.0848741	-0.839658	-0.494421	-0.00719914	1.14452	-0.46998	-0.67454	0.149745	0.104847	-0.113526	-0.0650095	-0.0760562	-0.207983	-0.148821	0.349236	0.0510129	0.194472	-0.220196	0.0257242	-0.142739	-0.435756	-0.245358	-0.0641995	0.123174	-0.0439725	0.0439725	-0.0414845	0.0414845	1.20769	-0.697944	-0.631046	-0.639359	-0.604644	-0.44283	-0.494272	-0.408604	-0.446996	-0.889244	-0.94627	-0.661747	-0.697422	0.286625	0.0961079	0.238612	-0.0185177	-0.240908	-1.31611	-0.742753	-0.312153	-0.166767	-0.160496	-0.186642	-0.36402	0.0289165	-0.455928	0.207339	0.420846	0.589049	0.101479	0.172357	-0.621724	0.397358	0.370725	0.0702048	0.0735433	-0.0868767	-0.209114	-0.259338	0.417676	0.0207748	-0.0103465	0.151657	-0.0925203	0.152437	0.204976	-0.121962	-0.324838	-0.305045	-0.702544	-0.548902	-0.550646	-0.389034	-0.0411096	-0.10518	-0.111703	-0.249912	-0.571401	-0.199794	-0.62538	-0.441618	-0.665527	-0.680894	-0.00572744	0.848353	-0.776621	-0.694377	0.783998	2.25539	1.8497	0.572865	1.31924	0.965084	0.712368	1.69653	1.00032	1.28811	1.70482	1.21916	0.314316	1.50416	-0.104353	0.0209104	-0.312953	-0.305078	1.44329	1.2049	1.04843	-0.0837924	0.374477	-0.290684	-0.217378	0.212045	0.00533255	-0.382239	-0.564148	0.131005	-0.0157322	0.101927	0.0693642	-0.171291	0.0644207	-0.0644207	-0.0474476	-0.0304314	-0.463979	-1.00175	0.465529	0.4695	0.207013	0.207346	0.0398243	-0.0398243	0.11469	0.182664	1.64318	1.65779	-0.0757375	0.0757375	-0.148128	-0.918302	-0.00973391	0.0547056	0.0745051	-0.174878	-0.193004	-0.16624	-0.0799472	-0.12738	0.344024	0.186015	0.156427	0.116034	0.0210796	0.873652	0.915699	1.32856	1.29118	-0.21431	-0.259767	-0.187023	0.361862	0.299239	-0.114316	0.195471	-0.232218	0.684978	0.69088	-0.493832	0.113502	0.169191	-0.169191
PA0134	0.0545489	-0.0545489	2.20121	2.45911	0.877705	0.393511	0.789526	2.57623	2.73418	-0.0269755	0.0269755	0.127599	0.280568	-0.105917	0.105917	-0.800193	-0.584404	-0.489775	-0.416305	-2.13105	-1.96438	-1.88144	-2.05821	-0.327469	-0.190396	-0.381249	0.0866622	-0.0866622	0.21784	0.127595	0.536649	0.8938	0.0556917	-0.0556917	-0.432184	-0.326812	0.276116	0.426078	-0.158555	-0.198884	0.357439	-1.24139	-1.21157	-1.1188	0.229953	-0.229953	-0.402487	0.449815	0.101523	-0.210959	-0.169631	-0.0066757	-0.0948473	0.17677	-0.116521	0.121146	-0.705452	-0.988431	-0.670321	-0.140431	-0.127486	0.127486	0.639914	0.53174	-0.0730548	0.0163049	-0.456271	-0.498444	-0.411331	-0.254313	-0.126282	-0.0934922	0.00925532	0.210518	2.96869	2.89292	-0.0561092	-0.0233144	0.0794235	-0.103945	0.587882	0.631535	0.103945	-0.734147	-1.08192	0.0208978	-0.0208978	-0.227792	0.227792	-0.142184	0.306651	0.147942	0.11697	0.289118	-0.48148	-0.215492	0.000846764	0.208432	0.324535	0.10118	-0.357926	-0.0861927	-0.190029	0.171516	-0.171516	0.920884	1.09667	0.00316187	0.3334	-0.0715298	-0.146946	-0.728632	-0.507329	-1.02187	-0.00451994	0.0355902	-0.0310703	0.0545387	-0.0545387	0.0573585	0.047981	0.237236	-0.0589031	-0.103532	0.356992	0.430985	-0.237236	0.933568	0.677331	0.315947	0.845591	0.00263491	-0.358632	0.257008	-0.630008	-0.021762	0.26278	0.114979	-0.108932	-0.0459532	0.171232	0.0852203	0.46531	0.277271	-0.247071	-0.0302	0.340611	-0.00560675	-0.0876754	0.310447	-0.222771	-0.113697	0.113697	0.485028	0.20884	-0.00620138	-0.356071	-1.25979	0.236849	-0.236849	0.0339952	-0.0835861	0.049591	-0.346897	-0.330531	-0.104821	0.429797	0.175041	0.701815	-0.661732	0.0568942	0.701468	-0.203042	0.203042	-0.0630313	-0.0178238	0.568318	1.09759	-0.169858	0.237958	0.348553	0.00743255	-0.16849	-0.38886	-0.947395	-0.443802	-0.0328665	1.52879	-0.767759	-0.761034	0.48205	0.0883548	-0.192182	-0.178297	-0.199926	-0.50627	-0.298463	0.309915	0.349545	0.61887	-0.327351	-0.291519	0.967675	0.8873	0.897896	1.00958	1.01524	-0.045514	0.045514	0.155959	-0.155959	1.11172	0.998183	1.16427	-0.140317	-0.226802	-0.542626	-0.396263	0.145741	0.0580868	-0.171013	-0.243134	-0.237808	-0.362011	-2.032	-0.93703	-0.658837	-0.264938	-0.0834298	-1.18168	-0.754955	-0.242365	0.0954498	-0.167512	-0.300965	0.565986	0.75564	-0.626168	-0.0273815	-0.527568	-0.344452	0.0375252	0.233257	-0.182345	-0.242946	-0.277064	-0.0667984	-0.110169	0.4082	0.431007	-0.621353	-0.102147	0.0784672	0.418007	-0.33859	-0.384535	-0.451537	-0.357222	-0.668513	0.28618	0.271412	0.0766053	0.0279524	0.118992	0.735087	0.367599	0.313888	0.492987	0.470048	-0.425836	0.037754	-0.194722	-0.315092	-0.0904101	-0.0425814	0.253487	0.0106552	0.758778	0.154693	0.348302	4.23076	2.73894	0.595014	0.823735	0.804703	0.873135	0.949315	1.2618	0.848213	1.52701	1.29089	0.476364	2.25306	0.068472	0.0877438	0.333078	-0.201387	0.835016	0.560292	0.862676	0.0410685	0.140308	-0.181376	0.167727	-0.145367	-0.0223595	-0.70425	-0.0994417	0.246599	0.043485	0.112184	-0.0738394	-0.0383441	0.499239	-0.499239	0.23355	0.282554	0.348249	0.0433458	0.926827	0.428177	2.2752	2.02091	0.0496459	-0.0496459	1.82307	1.29191	1.29364	1.65497	-0.11897	0.11897	-0.0185401	-0.20566	-0.164908	-0.393444	-0.370007	0.118497	0.125293	0.747	0.706253	0.0856982	0.279754	0.291134	0.041603	0.0358899	0.0433197	0.712465	0.714578	0.725857	0.675676	-0.363371	0.000207267	-0.204073	0.603128	-0.0358911	0.227559	0.656334	0.733593	0.676247	0.497144	-0.0532639	0.401048	0.114788	-0.114788
PA0135	1.22392	-1.22392	3.93872	3.69116	2.36229	2.91704	-1.22392	3.58944	3.70925	-0.316786	0.316786	0.727963	-1.90254	0.0118826	-0.0118826	-0.652042	0.165515	0.509363	0.333877	-4.46908	-4.41699	-3.96669	-4.02112	0.483746	0.399748	0.220961	0.184644	-0.184644	0.462411	0.910577	-0.720117	1.25666	0.329599	-0.329599	0.306418	0.25921	1.50915	0.974353	0.163508	-1.08707	0.923562	-1.08707	0.0571037	1.01272	2.22774	-2.22774	-2.22774	-2.22774	0.752572	-0.390111	0.730556	-1.18804	0.43547	0.372204	0.198488	-0.251236	-0.974658	0.107041	-0.953863	0.373036	-0.456559	0.456559	0.241343	-1.8346	0.568532	-0.662719	-0.972812	-1.05161	-1.29275	-1.39867	0.162708	0.232977	-0.255032	-0.140653	0.779059	1.06771	0.115823	0.186098	-0.301921	0.142914	-0.388969	-0.317732	-0.142914	-4.94832	-1.72631	0.233739	-0.233739	-0.470891	0.470891	-0.11136	0.501456	0.0673058	-0.220233	0.403068	-0.247432	-0.390435	-0.467743	0.0540731	0.71048	0.0310268	-0.36375	-0.140864	-0.290966	1.41971	-1.41971	-1.41971	1.5646	-1.41971	-1.41971	-1.41971	-1.41971	0.53631	-0.144467	-2.0757	-0.856373	0.23385	0.622523	0.658078	-0.658078	1.06699	1.45451	-1.62111	-1.62111	1.47386	1.51852	1.64216	1.62111	1.1891	0.169427	1.67464	0.636948	-0.769003	-0.671392	0.642083	1.18321	0.408532	-0.124047	1.15591	1.01504	1.53131	-0.216575	-0.597206	0.286948	0.0195268	-0.158248	0.138722	0.403265	-2.15701	-0.135538	0.670239	-0.534701	0.127032	-0.127032	0.397195	0.0371525	-1.22601	0.188051	-1.54351	-0.128768	0.128768	0.417024	-0.371123	-0.0459007	-0.0391756	-0.36179	-1.3892	0.654672	0.152112	0.921272	-1.9638	1.15702	1.66552	-1.27956	1.27956	-1.27956	-1.27956	2.31254	1.40707	-1.27956	1.29346	-1.27956	1.42181	-1.27956	1.21095	-3.24954	0.489658	1.41056	3.48726	-0.237727	-3.24954	0.591404	0.0535212	0.0643566	-0.697686	-0.011596	-0.602646	-0.877537	-0.337353	-0.659054	0.361858	-0.0751221	-0.286736	-1.26292	-1.15756	-0.619269	-0.624164	0.0719098	-0.0135907	0.0135907	0.272717	-0.272717	-0.29782	-0.306294	-0.353852	0.830703	0.919426	0.433732	0.172818	1.00306	1.65705	0.507989	0.759596	0.604396	0.449197	0.426214	-0.95986	0.464168	0.476523	0.0828778	-0.446165	-0.0965268	0.726133	-0.0588352	1.50645	1.60412	1.66035	1.55754	0.00190884	0.830421	0.196692	0.453572	0.197379	0.330457	1.45412	0.54849	0.435399	0.597573	0.829864	1.72272	1.55712	0.321594	0.832768	-0.661318	1.13468	1.11987	0.774921	-0.403529	-0.266906	1.41024	1.35632	0.405475	1.29587	0.637324	0.882377	1.02981	0.759112	0.782737	-0.282709	0.310418	0.229572	0.607319	1.28006	0.958706	1.4078	0.670783	0.995077	-2.04232	0.51889	0.277114	-2.04232	-2.04232	-2.04232	-2.04232	-2.04232	1.0978	-2.04232	-2.04232	1.0232	-2.04232	-2.04232	-2.04232	-2.04232	2.87354	2.41638	-2.04232	1.66209	1.37503	1.60551	2.12251	-0.875678	-0.875678	-0.875678	1.75136	-0.107199	-0.123009	0.230208	0.154594	-0.746811	-0.210229	0.854907	0.305522	-0.258401	-0.0471209	0.223031	-0.223031	-9.64e-05	0.443918	-1.16129	-1.16129	-1.16129	1.20497	1.48186	2.46763	1.16129	-1.16129	1.49365	1.28866	-1.16129	2.52404	-0.205423	0.205423	-3.8799	-3.8799	-0.236943	-0.273616	0.10584	0.157655	-0.0268653	-0.165262	-0.366132	0.270863	0.247607	0.241594	-0.98371	-0.231551	0.197631	-0.429866	0.0873103	-0.487677	-0.0101424	0.563339	0.550244	0.730512	-0.235772	-1.60832	0.507152	1.86598	0.0523459	0.151501	1.38669	0.100772	0.52445	0.026117	-0.0261169
PA0136	-0.137128	0.137128	2.71668	2.82737	0.338122	0.885814	0.534165	2.60007	2.56587	0.379061	-0.379061	0.181307	0.542199	-0.20757	0.20757	-0.53847	-0.307504	-0.570588	0.0852286	-4.71192	-3.78798	-4.68776	-4.49203	0.311534	0.1957	0.422322	0.193432	-0.193432	-0.216076	-0.536897	0.115276	-0.0968015	-0.0252334	0.0252334	0.0972553	0.284738	1.13168	1.09238	-0.143251	0.429244	-0.285993	-0.928881	-0.429146	-0.178206	-0.503445	0.503445	-0.158948	-0.534977	0.12806	-0.0796707	0.00556425	-0.133941	0.0058808	-0.220456	-0.529751	-0.412833	-0.315448	-0.331928	-0.290563	-0.243786	0.113447	-0.113447	0.0124037	-0.074026	0.0061767	-0.160849	-0.967732	-1.25573	-0.857334	-0.679321	0.000244068	0.0331668	-0.0139149	-0.019496	1.16559	1.4728	-0.006255	0.0266727	-0.0204176	-0.0639237	0.589139	0.287911	0.0639237	-3.10269	-3.3674	1.07449	-1.07449	-0.0285907	0.0285907	0.123591	0.501083	0.204841	0.0573796	0.289862	-0.226944	-0.0133724	0.0124189	-0.156088	0.173036	0.175445	0.000876992	0.0554891	-0.248759	0.384129	-0.384129	0.592106	0.773677	-0.380929	-0.346364	-0.427697	-0.298147	0.0263403	0.25986	-0.297875	-0.103858	0.0146925	0.0891656	-0.0270367	0.0270367	0.184377	0.420844	-0.221821	-0.674709	-1.19899	0.588648	-0.598423	0.221821	-0.615712	-1.05842	0.355562	-0.904889	-0.471589	-0.51881	-1.19541	-1.63493	0.174657	-0.0470794	0.862821	-0.137502	-0.22664	-0.0317482	0.20684	0.512292	0.118388	-0.571748	0.45336	0.0307798	-1.10785	0.0047137	0.11592	-0.120634	-0.244949	0.244949	0.496914	0.168385	1.38665	-0.468901	-0.95172	0.0512928	-0.0512928	-0.0745334	0.113775	-0.0392419	0.243706	-0.618639	0.224274	-0.259457	-0.0671061	1.12269	-0.194446	0.521009	0.555029	-0.351605	0.351605	-2.3243	0.133769	0.0250921	0.184241	-1.13388	-0.314841	-0.137146	0.43373	-0.455074	-0.508933	-1.29012	-0.022527	0.332148	1.86402	-0.717771	-1.14625	0.0580306	0.26452	0.00386269	-0.140512	-0.185901	-0.163384	0.227783	0.363506	0.329095	0.301466	-0.39811	0.0966447	-0.290843	-0.650016	-0.14561	-0.0498733	0.45239	-0.0270234	0.0270234	-0.0117742	0.0117742	0.274373	0.276096	0.134534	-1.2931	-1.46097	-1.36687	-1.66421	-0.691907	-0.937555	-1.25166	-0.862507	-1.35695	-1.73464	-1.72376	-1.92467	-1.18982	-0.953069	-1.07951	-1.79287	-1.55844	-1.5641	-1.06655	-0.517156	-0.274161	-0.579313	-0.15302	-1.12758	-1.29333	-0.880283	-0.750769	-0.661089	-0.583929	-1.02221	-0.630805	-1.19994	-0.994785	-0.969479	-0.547028	-0.622032	-0.779582	-0.57739	-1.08208	-1.17312	-0.543576	-1.7473	-0.957861	-1.29562	-1.02954	-0.910881	-0.915733	-1.64046	-1.44818	-0.852034	-1.20646	-1.46932	-1.20298	-1.29801	-1.84068	-2.1082	-1.38204	-1.41469	-1.13949	-1.43492	-1.49241	-0.902824	0.796471	-0.676053	-1.13651	1.06248	2.82757	2.06807	0.726303	-0.308764	1.83469	1.45268	0.817105	1.9819	1.78707	2.0099	1.47222	1.84092	2.65032	1.25042	1.49503	1.50118	1.56818	-0.0197673	0.869016	0.171824	0.45406	-0.453467	-0.000592363	-0.0385072	-0.0123395	0.0508467	-0.161407	0.328673	-0.118636	0.0113086	-0.0554969	-0.0779604	0.133457	0.155428	-0.155428	0.137386	-0.00683849	-0.362174	-0.607387	1.39445	-0.0623685	0.0674447	-0.16361	-0.232001	0.232001	-1.6241	-1.04675	-0.0923233	-0.910666	0.386318	-0.386318	-0.00622713	-0.534244	-0.037174	0.411617	0.219456	0.287862	0.193987	0.115249	0.140089	-0.0921295	0.425058	0.281981	0.330936	0.0623766	0.0669268	-0.0469472	0.308398	0.500083	0.408183	-0.774972	0.206196	0.119066	0.538323	-0.0886122	-0.386227	1.53029	1.61054	0.951757	1.17129	-0.0150172	0.24363	0.201956	-0.201956
PA0137	0.0835999	-0.0835999	2.21538	2.89468	0.302524	-1.63399	-0.200773	2.3075	2.53485	0.0616204	-0.0616204	-0.347946	-0.0407375	-0.0876037	0.0876037	-0.617449	-0.221402	-0.167294	0.134012	-3.98522	-3.27033	-3.66172	-3.6042	0.150819	0.173957	0.416554	0.135634	-0.135634	0.562844	0.364238	0.620729	0.139355	-0.197417	0.197417	0.126094	0.137429	0.911875	0.557587	0.179223	0.111995	-0.291218	-1.63949	-1.31085	-0.994172	-0.532364	0.532364	-0.446792	-0.0195453	-0.897365	-0.632269	-0.910487	0.625437	0.271928	-0.656789	-0.00742371	-0.815202	-0.57552	-0.494074	0.0650556	-0.000182426	-0.286897	0.286897	0.113785	-0.394146	-0.152536	-0.652727	-0.659852	-0.598075	-0.772353	-0.372457	0.080825	0.129084	-0.0739152	-0.135993	0.99882	1.29191	0.0354934	0.083756	-0.119249	-0.00439462	0.11612	0.172959	0.00439462	-3.54877	-3.43624	1.04096	-1.04096	0.0210819	-0.0210819	-0.15385	-0.134569	-0.366491	-0.232797	0.126997	-0.285387	0.0429187	-0.195326	-0.104526	0.212748	-0.0456923	-0.0322898	0.0222194	-0.0524602	0	0	0.799487	1.4728	0	0	0	1.52482	0.42548	0.197568	0.149761	0.0597847	0.27678	-0.336565	-0.0156053	0.0156053	0.434061	0.0298474	0.00478893	-0.505431	-0.798108	0.533091	-0.644578	-0.00478893	-0.39251	-0.0524953	0.27902	-0.152822	-0.569021	-0.322419	-0.356488	-0.731667	-0.00210425	-0.091995	0.985539	0.336188	0.947017	0.581406	-0.640739	-0.249888	0.0132615	-0.114809	0.101548	0.510556	-1.43982	0.044092	0.293878	-0.337971	-0.843603	0.843603	0.717981	-0.873252	-0.458493	-0.19785	-0.78571	0.293141	-0.293141	-0.0948676	0.0515079	0.0433597	0.015995	-0.197625	-0.0305586	0.942475	-0.56858	1.7409	-1.0156	0.641702	0.510244	-0.390921	0.390921	-0.405948	0.767286	1.25749	-0.37363	0.450169	1.86098	-0.341889	1.04307	0.797303	-0.00912601	-0.936129	-0.504591	0.0502696	1.82005	-0.696134	-1.12391	0.293391	-0.222019	0.133662	-0.150765	-0.0542687	0.185622	-0.0252589	0.041261	-0.0133952	0.28442	-0.622834	0.338414	-0.062802	-0.566379	0.0724666	0.0984272	0.333144	0.00629551	-0.00629551	0.0952376	-0.0952376	1.03791	0.216838	0.0335668	-0.113761	-0.317177	0.292379	0.323451	-0.051355	-0.450106	-0.452209	-0.773817	-0.473976	-1.24916	-0.954891	-0.401824	-0.118857	0.487877	0.231257	-1.1938	0.0279259	-1.05449	-0.313151	0.168011	-0.152087	0.0342268	-0.0195534	-0.607437	-0.546666	0.116451	0.324424	0.0946333	0.537147	0.258135	0.438477	0.327541	0.0990326	0.204337	0.241533	0.399216	0.248219	0.287054	0.301798	0.163182	0.127364	-0.0334908	0.565057	-0.429385	-0.379529	0.122836	0.424465	-0.0833493	0.0189674	0.222513	0.035454	-0.00121176	-0.235981	0.102534	0.237218	-1.33398	0.369244	0.466477	0.00992451	0.1123	-0.0134137	1.04635	0.958211	0.335576	-0.0728178	0.541364	2.54921	2.12811	2.37943	1.6063	0.564128	1.97632	2.47203	1.36243	1.97727	1.5095	0.782578	0.947056	2.40866	-0.541451	0.573074	1.3356	0.82628	1.23792	0.78181	0.741064	-0.511402	-0.571075	1.08248	-0.0802121	0.27441	-0.194198	-0.441836	0.848919	-0.165199	-0.369659	0.0433467	-0.0199071	-0.0234396	0.0876186	-0.0876186	0.0191751	0.213122	-1.10045	0.175046	1.19846	1.29724	-0.357334	0.198351	1.10045	-1.10045	1.58727	1.76857	0.871127	1.08702	-0.429268	0.429268	1.20366	0.825092	0.283375	-0.166685	-0.301818	0.218094	0.271145	0.126282	-0.23711	0.0896639	0.291728	0.157839	0.445055	-0.323428	-0.0496111	0.113636	0.25699	0.47324	0.550984	-1.18863	-0.226559	-0.20798	1.01873	0.604445	-1.27481	0.869162	1.17317	1.18722	1.75205	-0.390683	0.0857195	0.123966	-0.123966
PA0138	-0.2926	0.2926	1.54419	1.78207	0.184859	-0.271614	-0.0659835	1.34032	1.3227	-0.565302	0.565302	0.300498	0.482774	-0.0995018	0.0995018	-0.602173	-0.498514	-0.178234	0.194189	-2.92706	-2.6409	-2.89278	-2.81868	0.146896	-0.0376084	0.032672	-0.286036	0.286036	-0.344726	-0.44056	-0.114321	-0.377955	-0.019621	0.019621	-0.329793	0.118762	0.469826	0.0475094	0.0281944	-0.139684	0.11149	-1.70143	-1.53996	-1.15988	-0.100772	0.100772	-0.605124	-0.514555	-1.13333	-0.226136	0.129461	0.85195	0.281381	-0.0157288	-0.533635	-0.237856	0.304245	-0.338504	1.0196	0.13805	0.0246359	-0.0246359	0.366804	0.0668352	0.215994	-0.476935	-0.904079	-1.09346	-0.922492	-0.577863	-0.0906087	-0.0942376	0.0151371	0.169709	0.456303	0.316642	-0.0340394	-0.0376633	0.0717026	0.180731	-0.174825	0.0636573	-0.180731	-3.06586	-3.23262	0.991995	-0.991995	-0.00716386	0.00716386	0.487089	0.586163	-0.265105	-0.0802827	0.280818	-0.272344	0.264844	0.128069	0.134794	-0.0816305	0.34894	-0.462963	0.206107	-0.145249	0	0	0.908487	0	1.54136	1.60372	1.455	0	0.261339	0.0209209	-0.130791	-0.0684506	0.0699709	-0.00152033	0.0685814	-0.0685814	0.402444	0.469369	-0.191184	-1.31899	-0.834788	-0.25417	-0.0613071	0.191184	-0.394556	-0.64498	0.391742	0.424152	-0.506546	-0.138164	-0.504866	-0.688665	-0.243206	0.343924	0.543992	0.717326	1.02903	1.07387	0.276336	-0.460961	0.289777	-0.62067	0.330893	0.430154	-0.691538	0.0634601	0.27923	-0.34269	-0.30283	0.30283	-0.399979	-0.120066	0.184195	-0.264848	-0.230425	0.0699778	-0.0699778	0.0643776	0.153419	-0.217797	0.10961	0.0933326	0.367845	1.14542	-0.292343	1.1923	-0.488662	-0.364416	0.811149	-0.618648	0.618648	-0.183574	0.408746	0.256832	0.0700173	-0.169236	0.633695	-0.527464	-1.27419	-1.95446	-0.763339	-1.13127	-0.693829	-0.267425	1.18157	-0.74264	-0.438931	0.236986	-0.0344706	0.00528783	-0.329198	0.121394	-0.474179	-0.00666856	0.230111	0.483511	-0.447988	-0.0881796	0.536168	-0.651662	-0.748204	0.239866	0.13427	0.248912	0.0277251	-0.0277251	-0.104802	0.104802	1.40049	0.48505	0.00853591	0.576954	0.067468	0.286213	0.156952	-0.117577	-1.1277	-1.56992	-1.03272	-1.01458	-1.45844	-1.65964	0.154941	0.233575	0.56452	0.397675	-2.41833	-0.623374	-1.79695	0.528437	0.419217	0.190618	-0.922816	-0.840215	-0.782239	0.0134433	0.517991	0.6499	0.0721478	0.134235	0.00600944	0.68002	0.567818	0.275019	0.0652995	0.458837	0.384547	-0.0220762	0.463251	0.452548	0.428598	0.746663	0.346244	0.39793	0.476099	-0.0879658	-0.0403608	0.253799	0.196816	-0.0857523	0.202184	-0.13063	0.354278	0.39101	0.0391493	-0.0763346	-1.84913	-0.070851	0.398553	0.0714967	0.446509	0.228313	0.0612906	-0.213882	-0.31542	-0.0463597	0.328341	3.80934	1.85154	0.875808	0.341426	-0.738687	0.814651	0.969066	0.299096	1.00712	0.385165	0.891305	0.578373	1.1375	0.409581	0.98975	0.0256737	0.940175	-0.330915	0.0708777	-0.0555169	-0.668221	0.22315	0.445071	0.30078	-0.0495191	-0.251261	-0.189517	0.32039	0.153731	-0.0692213	0.0868117	-0.095347	0.00853529	0.11388	-0.11388	-0.177303	-0.138151	-1.04982	0.038699	1.06013	1.07184	-0.490189	0.576817	-0.00455724	0.00455724	-0.227557	0.925534	0.296009	0.252603	-0.000160226	0.000160227	-1.36125	0.229814	-0.134098	0.574807	0.599321	0.193606	0.289637	0.113376	-0.222607	-0.0903972	0.102147	0.173542	0.639633	0.0458236	0.178672	-0.126612	-0.019178	-0.0216912	0.0341901	-0.23176	0.168547	0.342121	0.4574	-0.736308	-0.132485	1.27397	1.438	0.601982	0.695018	-1.38339	0.0533711	0.0736519	-0.0736519
PA0139	0.005383	-0.005383	-1.8323	-1.90173	0.605116	0.724871	0.674374	-1.95072	-2.11432	0.0292395	-0.0292395	0.211112	0.302918	-0.0835667	0.0835667	0.938243	0.295275	-0.21875	-0.104001	0.709084	0.553858	0.620646	0.605386	-0.222225	-0.740119	-0.605972	-0.080057	0.080057	-0.282634	-0.313538	0.740669	0.735773	0.125267	-0.125267	-0.506984	-0.575398	-1.48747	-1.34663	0.0168949	-0.108101	0.0912061	0.299288	0.19906	0.396327	-0.0280676	0.0280676	-0.0262245	0.0841628	0.0288279	0.162951	-0.0475179	0.0617974	-0.0906252	-0.0371116	-0.225243	-0.1657	0.0331813	-0.0264221	0.0358608	0.0397274	-0.0468307	0.0468307	0.90237	0.951237	0.137534	-0.654771	0.0945109	0.531641	0.525745	0.779608	-0.100281	0.0809918	-0.0701245	0.0894141	-1.70727	-1.57925	-0.0704772	0.110802	-0.0403246	-0.122115	1.12747	1.1198	0.122115	1.55424	1.77878	-0.0133842	0.0133842	-0.496973	0.496973	-0.193175	-0.478225	0.00631348	-0.174861	0.0296439	-0.852192	-0.813906	-0.795425	0.731727	0.870198	0.685314	-0.770757	-0.567014	-0.949468	0.140389	-0.140389	-0.696174	-0.62204	-0.415118	-0.281005	1.90552	0.901998	1.13415	1.15199	1.03622	0.170252	-0.0411036	-0.129148	-0.00497411	0.00497411	-0.195512	-0.0940993	0.383226	0.18543	-0.293696	-0.593845	0.107097	-0.383226	-0.126887	0.368615	-0.575698	0.0405031	0.24174	-0.717987	1.65268	0.890001	0.204438	0.126551	0.145258	1.67238	1.54324	1.72592	0.346281	-0.0518052	0.189328	0.0999598	-0.289287	0.174048	0.479775	0.148187	-0.257693	0.109506	-0.0103186	0.0103186	0.499048	0.36653	0.5923	-0.149607	-0.439164	-0.297369	0.297369	0.33242	0.00583683	-0.338257	0.147984	0.230251	0.113548	0.134931	-0.0476852	0.522872	-0.143475	0.0562293	-0.256453	-0.215341	0.215341	-0.347969	-0.00315789	-0.0218808	-0.050531	-0.447338	-0.348553	-0.251541	-0.179487	-0.522212	-0.238262	0.34777	0.274861	-0.21862	0.109402	0.2857	-0.395102	-0.0489007	-0.0425114	-0.184004	0.129186	0.14623	0.043717	0.199355	-0.0531477	-0.0756935	0.211988	-0.00388445	-0.208103	1.07083	0.988071	0.0722091	0.126991	0.0391081	-0.0455346	0.0455346	-0.222528	0.222528	1.52726	1.5778	1.12937	0.0651561	0.238694	0.266553	0.800813	2.81044	2.89658	2.43943	2.17789	0.914683	0.884932	0.70178	0.737835	0.595417	0.631737	0.626091	0.737974	0.681562	1.03746	0.762932	0.20454	0.310715	0.680253	0.33721	0.674323	1.10609	0.552135	0.285998	0.741427	0.720222	0.502261	0.285145	0.405006	0.87659	1.0038	0.964605	1.03487	0.595607	0.606957	0.684776	0.508669	0.612158	0.793558	0.697737	0.705956	0.547377	-0.114397	0.203834	0.924778	0.749131	0.867253	0.720191	1.77821	1.41167	2.38993	2.6802	1.1754	1.05081	0.439125	0.563856	0.623886	0.346647	-0.589287	-0.324161	0.842134	0.62838	-0.611777	-4.55389	4.95771	-0.591731	-0.201439	-0.690241	0.232578	-0.0895388	-0.434435	-0.209086	0.376684	0.207815	-1.03939	4.16873	-0.771043	-0.950683	-0.648161	-1.18862	-0.44524	-0.278233	-0.165119	-0.0749211	0.148742	-0.0738206	0.00573066	-0.022368	0.0166373	-0.82892	-1.07795	0.082571	0.196065	-0.0173461	-0.0118514	0.0291975	0.120825	-0.120825	-0.0950959	0.000865065	-0.234775	1.14929	0.715993	1.08962	0.597553	0.750968	-0.0718082	0.0718082	-0.463356	0.119796	1.83945	1.74686	0.00644968	-0.00644968	0.184374	0.0873151	-0.010913	0.622873	0.615615	1.25972	1.25825	2.03664	2.03488	0.223216	1.90052	1.89381	1.75524	-0.10705	-0.105253	1.07601	1.07004	1.23448	1.23486	-0.0634384	-0.055108	-0.0209317	0.149368	-0.00988959	0.112506	0.0789901	0.000600738	0.247995	0.0727412	0.0433527	-0.0725551	-0.0582322	0.0582322
PA0140	-0.0248042	0.0248042	-0.752218	-0.868958	0.20289	0.284066	0.481876	-0.93753	-1.13081	-0.0818585	0.0818585	0.0819849	0.20161	-0.0554846	0.0554846	-0.330829	-0.11824	-0.469656	-0.215305	-1.68924	-1.6186	-1.55311	-1.52444	-0.0505322	-0.0975547	-0.252344	-0.00673167	0.00673167	-0.139694	-0.0420341	1.20157	1.32556	0.13677	-0.13677	-0.0913334	-0.142468	-0.246126	-0.204109	-0.0924122	0.307859	-0.215447	-0.150094	-0.629613	-0.368632	-0.111226	0.111226	-0.0321967	0.00286073	-0.343451	-0.00884604	-0.114489	0.626329	-0.282878	-0.145186	-0.144032	-0.181959	-0.0864876	-0.140467	0.595083	0.123007	-0.0585548	0.0585548	0.485063	0.339016	0.0439082	-0.512086	-0.86669	-0.910393	-0.901911	-0.786379	-0.196782	0.306098	-0.285398	0.176083	-2.22717	-2.39041	-0.138088	0.364797	-0.226709	-0.0711863	1.26551	1.28578	0.0711863	-0.62824	-0.549771	-0.074996	0.074996	-1.8332	1.8332	0.767769	-0.130484	-0.379268	-0.490843	0.0627048	-0.7127	-0.228384	-0.459594	0.286769	0.441786	0.16688	-0.420639	0.159688	-0.634484	-0.00305245	0.00305245	-0.790106	-0.478414	-3.21231	-3.12544	4.35019	2.96175	1.36637	1.66176	1.28885	-0.138038	-0.0123666	0.150404	-0.0183424	0.0183424	0.0499687	-0.0640087	-0.0996473	-0.148033	-0.666119	1.33465	-0.560101	0.0996473	-0.198946	-0.810409	1.87742	0.0152419	-0.395735	-1.1051	1.11856	-0.313138	0.439098	0.433877	0.627858	2.05789	2.20759	1.9409	0.660861	0.219656	0.389517	0.226378	-0.615895	-0.131545	-0.698628	-0.014275	0.110144	-0.0958689	0.0312299	-0.0312299	0.756706	0.605828	0.844075	-0.0849006	-0.163667	0.106553	-0.106553	0.0193273	-0.056817	0.0374896	-0.0246921	-0.524445	-0.47359	0.0773104	-0.222278	0.148319	0.181443	-0.0364751	-0.595755	0.466111	-0.466111	0.583232	0.342857	0.270773	0.474965	0.020897	0.101163	-0.0299549	-0.00659843	-0.353842	-0.30088	0.202351	-0.0345999	-0.195797	0.230071	-0.00250047	-0.22757	-0.0813173	-0.171718	0.165494	0.144279	-0.056738	0.242883	0.645882	0.107258	0.241282	0.2187	0.331754	-0.550454	2.77507	3.00264	0.126516	0.0572479	0.132543	-0.00532927	0.00532927	-0.548693	0.548693	2.84927	3.35955	2.63456	-0.426078	-0.444562	-0.590353	-0.0571596	2.97132	3.43725	2.93701	2.41392	0.124468	0.174924	-0.437451	-0.964718	-0.646971	-0.140628	-0.0409906	-0.377615	0.0513553	-0.0594588	-0.268461	0.0611814	-0.17676	0.312588	-0.250884	-0.26576	-0.749623	-0.261743	-0.389326	0.111986	0.436657	-0.376403	-0.504307	-0.417412	0.14236	0.273239	-0.038737	0.244657	-0.357084	-0.0575283	-0.477988	-0.820216	-0.232632	-0.319194	-0.0852296	-0.408067	-0.536487	-0.279023	-0.33772	-0.467092	-0.301859	-0.722339	-1.24135	2.25297	1.83859	2.72488	3.18088	0.0513039	0.225883	-0.450731	-0.38618	-0.447923	-0.490553	-0.60833	-0.677254	-0.812507	-0.881826	0.292415	0.0372508	5.76098	0.134902	0.372746	0.480175	0.386396	0.699089	0.935756	0.917707	0.797545	0.759607	0.098425	5.70307	0.432609	-0.7121	-0.144751	0.0355046	1.31097	1.2775	1.32221	0.250821	-0.192846	-0.057975	-0.0865338	0.00545014	0.0810836	0.0371949	-0.0787374	0.0430574	-0.0608557	0.0489037	-0.0801949	0.0312912	-0.227836	0.227836	-0.295125	-0.396683	0.236827	-0.281244	1.00931	1.17928	-0.464212	-0.485195	-0.140355	0.140355	0.255542	-0.180142	0.548294	0.225926	-0.12979	0.12979	-0.132803	-0.512491	-0.177372	1.49893	1.503	1.00728	1.01101	2.16407	2.15238	-0.00301692	2.48428	2.47623	1.69671	0.0837365	0.0966522	0.948887	0.966414	1.2274	1.22642	0.0711194	0.176674	-0.0304199	-0.104887	-0.112487	0.492804	-0.00751643	-0.304847	-0.22509	0.00325601	-0.421454	-0.229096	-0.0542448	0.0542448
PA0141	-0.511409	0.511409	-1.61899	-1.62048	-1.16472	-0.996157	-1.02111	-1.7344	-1.31685	-0.0435232	0.0435232	-0.993139	-0.828299	-0.0320417	0.0320417	0.679115	-0.394089	-1.20345	-1.04267	-0.044909	0.0364435	-0.119053	-0.181086	-1.07724	-0.925534	-0.995599	0.0916874	-0.0916874	-0.410386	-0.856843	-0.231418	-0.176986	-0.100927	0.100927	0.278721	0.324036	0.290323	-0.287057	0.00281306	0.0623957	-0.0652088	-1.75258	-1.67157	-1.91908	0.00933311	-0.00933311	0.143705	-0.0121721	0.0256444	-0.0576684	-0.018497	-0.156857	0.131213	0.29729	0.162501	0.0307577	-0.295902	-0.409854	-0.379115	0.218807	-0.194786	0.194786	0.322016	0.0550096	0.649591	-0.56776	1.49953	1.85775	2.23468	1.54778	-0.374235	-0.0572249	0.339114	0.0923462	3.19552	3.21898	-0.343453	-0.0264375	0.369891	-0.216154	-0.289062	-0.282443	0.216154	-1.2133	-1.34502	0.0776052	-0.0776052	-0.0190096	0.0190096	-0.0280228	-0.150535	-0.179664	-0.360687	0.301441	-0.815917	-0.412329	-0.0593153	0.257288	0.830489	0.407459	-0.821284	-0.356055	-0.317897	-0.180364	0.180364	1.54717	1.52471	-3.77427	-3.53652	-2.83064	-3.28139	-1.41146	-0.871812	-1.01325	-0.265581	0.103581	0.162	-0.0130386	0.0130386	0.329264	0.359572	0.0899259	0.0671076	-0.751049	-1.9252	-0.5071	-0.0899259	0.165781	0.391285	-1.6515	0.26497	0.0902601	-0.0147464	0.466714	-0.285678	-0.0927805	0.137688	-0.120421	1.35221	1.31994	1.61602	-1.83895	-1.52692	-0.774821	-0.961804	1.73662	-0.26427	-1.44781	-0.410209	0.81929	-0.409081	-0.191463	0.191463	0.615876	0.415442	0.732374	0.689709	0.0856418	0.685969	-0.685969	0.0703414	0.0803368	-0.150678	0.395099	-0.115358	-0.21368	-0.373089	-0.128223	-1.39775	-0.241728	0.74304	-1.54726	0.0380322	-0.0380322	-0.0689472	0.115969	-0.13631	0.262205	0.165921	0.0133655	0.726434	0.610266	0.184026	0.299287	-0.749824	-0.0209248	-0.395704	0.725726	-0.235505	-0.49022	0.256506	0.309726	0.659549	-0.464618	-0.761163	2.59356	2.90075	1.09209	0.459127	0.102541	-0.245205	0.142664	-2.6512	-2.40902	1.25363	1.09053	1.34908	0.0486949	-0.0486949	0.0545691	-0.0545691	1.02571	0.909582	1.32946	2.9021	2.08673	2.6583	1.84703	0.104916	-0.434635	0.0131516	0.864936	0.834551	0.737121	-1.651	-2.02201	-1.60128	0.977344	1.54615	1.89189	1.95903	0.924574	1.33459	3.13866	2.22968	-0.349417	-0.0123855	1.62909	2.31365	-1.3092	-1.05491	2.97982	2.71243	2.74343	0.584231	0.370852	0.220644	0.229028	1.51854	1.24519	-0.422192	1.96319	0.0818346	-0.149812	1.55645	1.81217	0.94839	1.25768	2.02484	3.60369	3.36916	1.63803	1.99488	1.65591	0.774846	2.50984	1.19961	0.460567	0.19953	2.27663	1.43075	2.05425	1.80653	-0.75714	-0.860598	3.15831	3.06617	1.29589	0.990728	-1.77784	-6.2436	-0.932622	0.0186121	-2.09495	-2.15854	-2.56356	-2.41468	-2.88322	-2.33519	-2.97431	-3.18228	-1.47832	0.395066	-0.0640059	0.370492	-0.649704	-0.481332	-2.1587	-2.40456	-2.27103	0.0212037	0.168775	-0.189979	0.368168	-0.122752	-0.245415	-1.5965	-0.00388218	-0.683264	-0.365566	0.314459	-0.24828	-0.0661793	0.199603	-0.199603	0.269413	0.115745	0.324819	-0.0835219	0.472202	0.0252875	-0.181176	-0.0727631	-0.138717	0.138717	-0.16808	-0.563344	-0.088091	0.418226	0.0203	-0.0203	-0.0359212	-0.190722	-0.313516	-0.507278	-0.514245	-0.690219	-0.686554	-0.0777321	-0.10033	0.0989694	-0.153132	-0.191197	-0.671333	0.109232	0.105315	-0.461736	-0.483102	-0.403985	-0.402964	-0.352315	0.0550699	-0.0248336	0.182652	0.139426	-0.993799	0.373764	0.766756	0.247539	0.349274	0.290077	0.61496	-0.137989	0.137989
PA0142	0.19779	-0.19779	1.83628	1.79189	-0.197367	-0.023755	-0.598221	1.33118	1.11218	-0.0258079	0.0258079	-0.707002	-0.364204	-0.102764	0.102764	-0.276183	-0.18751	-0.534725	-0.101431	-3.21964	-2.73739	-2.88885	-3.10331	-0.0520892	0.228578	0.0184716	0.227378	-0.227378	0.431242	-0.040278	-0.133671	-0.439336	-0.0242973	0.0242973	0.297826	0.439031	0.698507	0.332011	0.0734073	0.0574256	-0.130833	0.325358	0.446783	0.616287	0.0252929	-0.0252929	-0.368506	-0.25324	-0.18255	-0.385069	-0.0662205	0.639789	-0.457239	-1.35515	-0.534155	-0.911342	-0.526487	-0.81856	0.119615	0.362035	0.0845441	-0.0845441	0.362828	0.115987	-0.0760021	-0.490448	-1.54478	-1.25982	-1.37271	-1.49383	0.547969	-0.220247	-0.243767	-0.0839546	-1.0004	-1.03234	0.519983	-0.248227	-0.271757	0.233691	-0.179481	-0.0859642	-0.233691	-1.19023	-1.4776	0.569235	-0.569235	-0.312957	0.312957	0.308292	0.354156	0.256275	0.342402	1.02416	-0.0435884	0.43174	0.664646	-0.236145	-0.107682	-0.0143788	-0.133538	0.213083	0.27866	-0.261006	0.261006	0.446437	0.999281	0.158076	-0.319404	0.880564	1.07446	-0.601863	-0.528989	-0.515034	-0.00174861	0.229409	-0.22766	-0.0490251	0.0490251	0.302008	-0.446445	0.415191	-0.455775	-1.26195	-0.828397	-1.00272	-0.415191	-0.36881	-0.569857	-0.0215754	-0.662248	-0.791896	-0.773256	-1.02893	-1.95831	0.651869	0.467999	0.445284	-0.141449	0.375584	0.348717	-0.674923	-0.887819	-0.171042	0.00848061	0.162561	0.350074	-1.18021	0.0280321	0.233644	-0.261676	0.170961	-0.170961	-0.236164	0.100851	0.168999	0.0297106	-0.570824	0.0283375	-0.0283375	0.119851	-0.00980483	-0.110046	0.524318	0.386439	0.506595	0.0586771	-0.187311	1.16583	0.0718042	0.0568299	1.11165	-0.0918704	0.0918704	-0.526585	0.0283587	-0.168439	0.0774389	0.284604	0.349329	-0.242086	-0.331042	0.0273676	0.033034	-0.194468	-0.580084	-0.134243	0.774153	-0.493701	-0.280451	0.111628	0.1267	-0.272854	-0.107218	0.141744	-0.590836	-0.356888	0.449412	0.211593	-0.294597	0.341209	-0.0466121	-0.0410307	0.314313	0.276871	-0.0303093	0.552042	0.083969	-0.083969	0.0582467	-0.0582467	-0.203223	-0.360928	-0.491843	1.32168	1.27502	1.18649	0.940001	-1.10573	-0.843841	-1.2065	-1.46134	-1.02459	-1.2118	-0.825124	-0.907252	-0.136094	1.25691	1.27877	0.0476744	-0.236018	-1.25737	-0.773067	0.289177	0.0389756	0.0420763	-0.0380142	-0.72939	-1.21717	-0.46964	-0.173637	-0.296103	-0.276708	-0.495482	-0.252053	-0.549272	-0.459151	-0.340334	-0.438603	-0.962679	0.49202	0.423032	-0.732195	-1.03377	-0.746597	-0.847963	0.181482	-0.530347	-0.877246	1.54785	1.51905	-0.141652	-0.249818	-0.398653	-0.556182	-1.10881	-1.11668	-1.21277	-1.39538	-1.80979	-0.895659	-0.627849	-0.704573	0.11442	0.159196	0.756654	1.13908	-0.376	-1.20819	1.19204	4.54584	1.94925	1.4549	0.287041	0.975601	1.1357	1.39941	0.787563	0.537701	1.32989	1.41955	0.647393	1.41451	0.518763	-0.00662641	0.576619	0.838392	1.42504	1.32229	1.69102	0.427949	-0.277507	-0.150442	0.0264262	-0.0389559	0.0125297	0.525752	0.55654	0.077051	-0.288119	0.0383221	-0.0363512	-0.00197094	-0.0926544	0.0926544	0.0220038	-0.0728645	-0.481744	-0.403973	0.761368	0.612837	-0.0857418	-0.110494	-0.020597	0.020597	2.1226	1.79236	2.44974	2.19736	0.0126354	-0.0126354	0.12314	0.171663	0.113765	0.481711	0.433673	0.329116	0.287893	-0.17478	-0.269706	-0.148178	0.498141	0.518846	0.691705	0.0788021	-0.0443891	-0.268501	-0.245235	0.304327	0.341456	0.0254684	-0.300866	-0.124703	0.556781	-0.156681	-0.0961407	-0.102564	-0.383417	0.0712034	0.177394	-0.501341	-0.111287	-0.0687826	0.0687826
PA0143	0.120348	-0.120348	0.193664	0.12056	0.660063	0.945428	0.729385	0.0649039	0.0891508	-0.0270944	0.0270944	-1.18467	-0.507446	-0.0884847	0.0884847	-0.138767	-0.102924	-0.565334	-0.35978	-3.06236	-2.85877	-3.1831	-2.95535	-0.336925	0.228831	-0.134456	0.139549	-0.139549	-0.671754	-0.57827	-0.245594	-0.211561	-0.0296491	0.0296491	0.142321	0.14482	0.735475	0.651179	0.204695	-0.045094	-0.159601	-2.9134	-3.04957	-3.02536	0.0690153	-0.0690153	0.108724	-0.14097	-0.134656	0.505315	0.292427	0.118671	0.0159849	-0.00978789	0.123397	0.0931857	0.615876	0.922479	0.918899	0.502059	0.0727771	-0.0727771	0.551837	0.853649	-0.347931	-1.03043	-1.28676	-1.28659	-1.28069	-1.20094	-0.165144	-0.00830769	0.236828	-0.0633764	-2.24269	-2.33788	-0.18627	-0.0294279	0.215698	0.0586048	-0.857032	-0.853248	-0.0586048	-0.953926	-1.30052	0.294376	-0.294376	-0.13763	0.13763	0.311601	0.506821	0.202573	0.00370364	0.482923	-1.36497	-0.846259	-0.829401	0.550731	0.988354	0.548358	-0.95962	-0.290143	-0.83768	0.0721209	-0.0721209	-0.85639	-0.777152	0.161051	0.31212	0.196827	0.28542	-0.404295	-0.244006	-0.341352	-0.184675	-0.0200213	0.204697	-0.0368432	0.0368432	-0.222746	-0.153953	0.126556	0.12603	-0.264146	-0.492497	-0.175565	-0.126556	0.613348	0.322246	-0.0684974	0.0482762	-0.619593	-0.335417	-0.570072	-1.54671	0.321261	0.228546	0.405204	-0.889129	-0.790436	-0.727224	-0.698891	0.000628876	0.140941	0.0729599	-0.213901	-0.168473	-0.423316	0.197471	-0.0152546	-0.182216	-0.0740075	0.0740075	0.190512	0.157636	0.564714	0.427593	0.249891	-0.203583	0.203583	0.0217876	0.244754	-0.266542	0.35799	0.525411	0.599864	0.216505	-0.00515121	0.723007	0.0169224	-0.228276	0.32875	-0.26951	0.26951	-0.478188	-0.73183	-0.425581	0.252309	-0.209589	-0.318702	-0.694288	-0.0211775	0.0124684	-0.195285	-0.0377434	-0.13574	-0.0965222	0.467864	-0.217517	-0.250346	0.014331	-0.036367	-0.071753	0.115083	-0.0212935	-1.13108	-0.628084	0.232676	-0.0140406	-0.101493	-0.0479823	0.149476	-2.29404	-1.55858	-0.556401	-0.34128	-0.529371	-0.13836	0.13836	0.213338	-0.213338	0.0711035	-0.180071	-0.116305	-1.52061	-1.88237	-1.50964	-1.86075	-0.609461	-0.370186	-0.031987	-0.0198172	0.187774	-0.00647188	-1.81481	-2.31053	-1.82397	-1.60396	-1.33248	0.166018	0.0624815	-0.0296699	-0.220956	-0.231734	-0.313221	0.172255	0.21729	-0.730087	-0.508229	-1.77054	-1.52296	-0.295315	-0.459552	-0.229277	-1.29676	-1.50418	-0.0741207	-0.0617685	-0.0531169	0.0127949	-0.927429	-0.388178	-0.496038	-0.691786	-0.537907	-0.419958	-0.371106	-0.410276	-0.822776	-1.46162	-1.44107	-0.31289	-0.500476	-0.182385	-0.474702	-0.233374	0.000681072	-0.385102	-0.600433	-0.0398899	0.0506495	-0.445447	-0.374068	-0.477019	-0.784209	0.769019	1.18915	-1.16895	-0.0320084	0.367808	1.23103	-2.41792	-0.0340015	-0.629782	0.0565765	0.230424	0.493845	-0.154035	0.0969282	0.491376	-0.285576	-0.733328	-1.23614	-0.0413267	0.315605	0.0734699	-0.117183	0.103263	-0.109915	0.192699	0.151849	-0.0743928	-0.0774566	-0.00708843	-0.149928	0.157016	-1.04964	-0.909176	0.440297	0.417848	0.176038	-0.032394	-0.143644	0.105937	-0.105937	0.0860751	-0.0517568	0.228065	0.311024	1.52422	1.49246	0.273492	0.554088	-0.137198	0.137198	-0.221295	-0.100125	-0.480238	-0.954938	-0.0239277	0.0239277	-0.85308	-0.149839	-0.0039426	0.353963	0.384337	-0.112471	-0.0616056	-0.88812	-0.845325	-0.196354	-0.118765	-0.125522	0.248537	0.117585	0.0827114	-1.43786	-1.25689	-1.04881	-0.954709	-0.364851	-0.0650945	0.0791206	0.11794	0.232885	-0.286995	-0.128913	-0.0894843	-0.183954	0.101076	0.118246	0.246463	0.0221592	-0.0221592
PA0144	0.26564	-0.26564	1.71273	1.96256	0.419965	0.290014	-0.244002	1.81961	2.04216	-0.130272	0.130272	-0.803259	0.552413	-0.0947469	0.0947469	0.437332	0.475765	-0.719107	0.21345	-2.84611	-3.01462	-2.68145	-2.81989	0.25554	0.529717	0.596227	0.306929	-0.306929	-0.343119	-0.453528	-0.477972	-0.3673	0.0221527	-0.0221527	0.970784	1.05068	2.38972	2.08831	0.205593	-0.15952	-0.0460731	-4.25551	-4.94154	-4.70802	0.417476	-0.417476	0.44576	-1.1083	-0.283871	-0.0428125	0.0178599	0.549444	-0.265573	0.15584	0.414261	0.36985	1.12224	1.28743	1.63514	0.0751233	0.01855	-0.01855	1.32576	1.16067	0.0944636	-0.726122	-2.17593	-2.4224	-2.3084	-1.6968	0.157948	-0.200123	0.155393	-0.113218	-0.61455	-1.05833	0.120208	-0.237858	0.117649	0.417053	-0.81797	-0.893767	-0.417053	-1.43658	-0.992465	0.2965	-0.2965	-0.320916	0.320916	0.517822	0.874139	-0.142503	-0.101038	0.638782	-0.681394	0.265586	0.199479	-0.0945266	-0.0376151	-0.0354518	-0.246113	0.425767	-0.0120604	-0.0874493	0.0874493	-0.348667	-0.110854	0.484189	-0.151549	-1.06116	-2.27899	-0.0103585	0.0299878	0.102941	-0.367825	0.162021	0.205805	-0.107838	0.107838	-0.0481105	-0.164755	0.255708	-0.690951	-1.09387	-0.782398	-0.986061	-0.255708	-0.324208	-0.53755	0.468094	-0.248143	-0.335572	0.019366	-0.385434	-1.47294	0.0396417	-0.113199	0.389763	0.345887	0.514271	0.110125	-0.343422	0.0756175	0.299797	-0.0140604	-0.285736	-0.139136	-0.0490595	0.136803	0.068134	-0.204937	-0.0865222	0.0865222	-0.312377	-0.217489	0.0120097	0.0666357	-0.351391	-0.111386	0.111386	0.123603	0.218965	-0.342568	-0.0971604	-0.0141913	0.29481	0.0706433	-0.44299	1.31664	0.303729	0.0686172	0.110101	-0.281576	0.281576	-0.811269	-0.766049	-0.452393	-0.473147	-0.526715	-1.61393	-0.177209	-0.228958	-0.732195	-0.0849649	-0.380573	-0.689787	-0.243417	0.243068	-0.514173	0.271105	0.24061	0.274491	-0.314134	0.0718207	-0.272788	-0.855498	-0.627686	0.507531	0.103029	-0.0764555	0.225221	-0.148765	-1.6634	-3.47816	-0.497584	-0.511731	-0.335905	-0.148081	0.148081	0.0669935	-0.0669935	1.88927	-0.461909	-0.209285	-2.11629	-2.72077	-2.13587	-2.13868	-1.1081	-2.75651	-2.44236	-2.5574	-2.09718	-2.65901	-3.60513	-2.62252	-1.76181	-2.41317	-1.80221	-2.0976	-0.466396	-2.46221	-0.654575	-0.335465	-0.394778	-2.38239	-2.03822	-1.08177	-1.20885	-2.00611	-1.81463	-0.869139	-0.846538	-0.404786	-1.57491	-1.71965	-0.321235	-0.644904	-0.553464	-0.415865	-0.885344	-0.724264	-0.587658	-0.934206	-0.716816	-0.949809	-0.710186	-0.86473	-1.44716	-1.57836	-1.60641	-0.299367	-0.598713	-0.312817	-0.249958	-0.431798	0.0518192	-0.503358	-0.477877	-2.76031	0.171343	-0.284298	-0.622867	-0.231449	-0.18414	0.886632	0.657574	-0.22015	0.192533	1.12262	5.12758	-1.72856	1.02484	0.407381	0.544538	0.321573	-0.0420094	0.847451	0.0637369	0.991427	0.0194432	0.885305	0.279138	1.01705	0.884016	1.28295	1.99417	1.34098	1.30538	1.85143	-0.466321	0.0480726	0.418249	0.182634	-0.221894	0.0392597	-0.971367	-0.234574	0.78907	0.78217	0.092133	-0.0391138	-0.0530192	0.0968776	-0.0968776	0.389246	0.297529	0.30313	0.526837	0.643086	0.877062	-0.245138	-0.14552	0.154246	-0.154246	0.191792	0.780854	1.16978	1.66334	-0.11265	0.11265	-0.0224624	0.0347467	0.477314	-0.128982	-0.172969	0.18412	0.156063	-0.254869	-0.383104	-0.312221	-0.455619	-0.540368	-0.30243	-0.118203	-0.0468906	-0.95758	-1.04489	-0.206503	-0.457093	-0.302268	-0.0926339	-0.000625296	0.30639	0.0891363	-1.07886	0.262303	0.763165	0.50217	0.518092	-1.93421	-0.0398231	0.0404548	-0.0404548
PA0145	0.422199	-0.422199	0.714859	0.831832	0.112897	0.640974	0.345633	0.632345	0.951801	-0.152922	0.152922	-0.385767	0.251636	-0.0216861	0.0216861	0.096348	-0.174657	-1.83256	-1.27108	-3.04627	-2.64338	-2.30829	-2.93025	-1.3039	-0.0766592	-0.0369339	-0.146333	0.146333	-0.198366	-0.710028	-0.270738	-0.34175	-0.060655	0.060655	-0.0112387	0.0527706	0.553923	0.305951	0.206399	0.166408	-0.372807	-0.990689	-0.641116	-0.891238	-0.229171	0.229171	-0.0418164	-0.664923	-0.0831803	0.272513	0.588015	-0.0977521	0.180932	-0.864039	-0.171628	-1.01224	-0.0281342	0.0544607	-0.26567	0.536523	-0.0512073	0.0512073	0.597194	0.434292	-0.291753	-0.493841	-0.626056	-0.752051	-0.562831	-0.338962	-0.0335573	-0.081401	0.0213655	0.0935928	0.617351	0.592613	-0.00236013	-0.0501983	0.0525584	-0.149875	0.255001	0.445319	0.149875	-1.17671	-0.290314	-0.14821	0.14821	0.13264	-0.13264	0.579709	0.705705	0.0668801	-0.094444	0.161562	-0.0732857	0.332556	0.414535	-0.145761	0.404026	-0.0914498	-0.292551	0.358529	-0.232794	-0.0886399	0.0886399	1.39297	1.64876	1.56866	1.71394	0.114174	0.303474	0.342922	0.244348	0.138308	-0.237268	-0.137815	0.375083	-0.479588	0.479588	0.0956958	0.30401	0.126242	-0.124103	-1.16076	-1.33118	-1.06956	-0.126242	0.42912	-0.578689	-0.91237	-0.185565	0.0337188	0.0520115	-0.872147	-1.60426	-0.038443	-0.107661	0.0603734	0.193897	0.746973	0.119352	0.544704	0.701284	0.148694	0.0501405	-0.198834	0.249587	-0.525942	0.141878	0.111132	-0.25301	-0.292753	0.292753	0.233052	-0.38484	0.402765	0.265293	-0.137225	0.252658	-0.252658	0.0705924	-0.0271808	-0.0434115	0.159688	-0.388344	-0.0530989	0.492082	-0.535524	0.206565	-0.0632125	0.106654	1.15287	-0.373094	0.373094	-0.185313	-0.159612	0.249623	0.123213	-0.127316	0.188258	-0.0324572	0.275703	0.397733	0.150514	-0.427315	0.267999	0.0428451	0.571838	-0.372996	-0.198842	0.262064	0.276441	-0.175376	0.0406219	-0.403751	-0.289549	0.188056	0.146725	0.408235	-0.0587293	0.494624	-0.435894	-0.28123	-0.971669	0.194135	0.280123	0.433809	-0.0271091	0.0271091	-0.108191	0.108191	0.777023	0.555013	0.907563	0.019801	-0.123614	-0.524908	-0.692758	0.237029	0.27433	0.153194	-0.0689675	0.102946	-0.208683	0.184629	-0.425047	0.280141	-0.209051	0.0457052	-0.594702	-0.114219	0.0167484	-0.0443332	0.205806	0.20396	0.400214	0.528734	-0.0362725	-0.168114	0.61899	0.731812	0.260086	-0.0512174	0.218826	0.633429	0.437229	0.543385	0.272888	0.211016	0.447153	0.311335	0.612276	0.0165107	-0.148801	0.165473	-0.276126	0.277395	0.0494232	-0.113125	0.246844	0.308686	0.200707	-0.52298	0.0233071	0.0288333	-0.384432	-0.0739528	-0.400235	-0.469283	-0.383579	0.085374	-0.233327	-0.186885	-0.697681	-0.48074	0.105759	-0.476117	-0.0165346	-0.113126	-0.274648	4.04368	0.765113	1.13291	0.897634	0.976134	0.498243	-0.378425	-0.0775128	-0.155838	0.224952	-0.947289	0.864258	-1.0346	0.249984	-0.791406	-0.606443	0.302233	0.185417	0.591472	0.511199	0.118809	0.0671956	-0.186005	0.195161	-0.170532	-0.0246285	-0.339854	0.0316468	0.00298722	-0.33497	0.304888	-0.0109466	-0.293941	0.312494	-0.312494	0.266501	0.331067	-0.190022	-0.499053	-0.28914	0.661851	1.42768	0.588583	-0.397351	0.397351	1.27795	0.859373	0.784766	1.11167	-0.164336	0.164336	-0.586671	-0.733826	-0.395677	0.37471	0.379884	0.0798189	0.0224178	0.341365	0.474612	-0.241763	0.664982	0.598518	1.52683	0.463723	0.173717	-0.0688044	-0.279534	0.933202	0.663901	-0.643617	0.371726	0.705076	0.107501	-0.540687	1.19309	1.32151	1.55334	0.378758	0.811343	-0.289687	0.0441136	-0.0156394	0.0156394
PA0146	0.175746	-0.175746	1.3588	0.99329	-0.129433	-0.226949	0.516261	0.950184	1.19555	-0.104344	0.104344	-0.0675599	0.417996	-0.0935243	0.0935243	-0.50939	-0.128124	-0.483309	-0.410131	-4.99198	-3.88691	-4.613	-4.53761	-0.289037	0.129159	0.103203	-0.0994746	0.0994746	0.150703	0.0910006	-0.0203779	-0.375686	-0.00588354	0.00588354	0.267459	0.141528	1.59114	1.3855	-0.145602	-0.19053	0.336132	-1.26304	-1.32604	-1.28373	-0.859173	0.859173	-0.538477	0.402649	0.0665341	-0.599143	0.0585654	-0.0208368	-0.0456974	-0.391583	-0.433992	-0.346639	-0.632875	-0.380381	0.0343239	-0.00639013	0.13153	-0.13153	-0.00168369	-0.205162	-0.175574	-0.580675	-0.567854	-0.698318	-0.293228	-0.463385	0.214536	-0.031083	-0.359206	0.175753	0.77366	0.823357	0.27312	0.0275054	-0.300625	0.265322	-0.182639	-0.200558	-0.265322	-3.34459	-1.51769	0.720479	-0.720479	-0.239687	0.239687	0.182882	0.149337	0.0829156	0.231993	0.142564	-0.708199	-0.616742	-0.634647	0.406433	0.553871	0.534241	-0.601183	-0.230847	-0.662516	0.604133	-0.604133	-0.653929	0.419766	-0.0676374	0.387555	-0.148706	1.05597	-0.485136	-0.701208	-0.589298	-0.141895	-0.10147	0.243365	0.21865	-0.21865	0.629639	0.33736	-0.41235	-0.537058	-0.501613	1.20788	-0.199321	0.41235	0.0413575	0.463727	0.569142	-0.0183783	-0.570596	-0.567837	1.8368	1.10931	0.235158	0.439701	0.463574	1.58229	2.42046	1.42966	0.0240114	-0.245683	0.535208	-0.286852	-0.248356	0.365169	-1.23819	0.173049	0.256571	-0.42962	0.399996	-0.399996	0.213894	0.531452	0.397594	-0.109054	-0.627472	0.149393	-0.149393	0.0691781	0.138006	-0.207184	0.233513	0.071378	-0.0148328	0.560392	-0.615958	1.22005	-0.395796	0.451362	-0.180165	0.213543	-0.213543	0.188526	0.113043	1.19009	0.987916	0.731066	0.675208	0.294006	1.18453	0.745974	-0.715849	-0.812324	-0.823675	-0.10927	1.50596	-0.772254	-0.733707	0.292855	0.0640526	-0.0159431	-0.0326756	-0.308289	-0.40319	-0.341441	-0.125818	-0.357045	0.53203	-0.280197	-0.251833	-0.747806	-1.2925	0.0263222	0.0213478	0.497478	-0.0393758	0.0393758	0.0801302	-0.0801302	0.431597	-0.972374	-0.795312	0.610851	0.684811	0.68203	0.475994	-0.640337	-1.01186	-0.992739	-0.935809	-0.707801	-1.20539	-0.99249	0.260716	0.684764	0.482378	0.573208	-1.75918	0.28738	-0.927139	0.0316978	0.160165	-0.0325546	-0.792494	-0.792912	0.0436162	-0.0696147	0.25059	0.866042	0.261965	0.379398	0.0701174	0.50527	0.625158	0.272337	0.08104	-0.175344	-0.0594636	0.555655	0.398092	-0.36382	-0.39092	0.333582	0.192902	0.540022	0.199269	-0.0477993	0.795015	0.537906	0.159157	-0.149305	-0.219417	-0.332486	-0.503133	-0.266267	-0.211905	-0.938938	-1.33266	-0.214068	-0.0682839	0.225067	0.0032553	-0.157726	0.398514	0.876276	-0.388357	0.175711	0.107755	3.15821	0.930251	-0.0103809	0.00989518	0.629547	0.941294	1.0346	1.28659	0.976355	-0.780811	1.37654	0.420437	1.03902	0.483689	-0.832459	0.937951	0.787686	1.07524	0.490216	0.601128	0.459064	-0.333018	-0.126046	0.0895683	-0.159074	0.0695059	-0.0610206	0.369242	-0.0643015	0.0969594	0.110691	-0.0570016	-0.0536897	0.156199	-0.156199	0.155807	0.253385	-0.0795804	0.645102	2.12613	1.88198	0.124366	0.566916	0.50475	-0.50475	1.58092	2.06719	1.39785	1.49694	-0.203313	0.203313	-0.120996	-1.02766	0.494257	-0.406622	-0.144565	0.0724914	0.415035	0.165528	0.147342	-0.149057	0.110646	0.197839	0.580568	-0.325785	-0.0194156	-0.646913	-0.456369	-0.500589	-0.114318	-0.808556	0.26188	0.266095	0.641779	-0.361199	-0.757669	1.14008	1.48078	1.16141	0.81454	-0.786283	-0.166896	-0.07216	0.07216
PA0147	-0.077519	0.077519	-0.00717465	0.429677	1.09905	0.174764	0.45424	0.270739	0.254164	-0.115429	0.115429	-0.590123	-0.580101	-0.126951	0.126951	-0.033757	0.0152802	-0.985663	-0.519446	-3.863	-3.3771	-4.01997	-3.61596	-0.503242	0.0958656	0.280313	0.0404347	-0.0404347	-0.175618	-0.297225	0.179801	0.422942	-0.0223331	0.0223331	-0.332945	-0.0129961	0.46799	0.280443	0.0293258	0.0643555	-0.0936813	-0.601331	-0.348052	-0.415999	0.0342109	-0.0342109	0.296958	-0.758555	0.0398967	0.0289591	-0.0205912	0.279736	-0.319633	-0.522192	0.0322476	-0.0551229	-0.278262	-0.343595	0.0637288	0.115824	0.0484656	-0.0484656	0.201627	0.0902513	-0.210344	-0.77982	-0.58688	-0.300459	-0.0867837	-0.170611	-0.082743	-0.116291	0.25904	-0.0600055	0.7247	0.742482	-0.102745	-0.136288	0.239033	0.524026	0.189182	0.118448	-0.524026	-1.72766	-1.26417	0.388172	-0.388172	-0.398337	0.398337	-0.0232385	0.770934	0.216861	-0.0230314	0.526324	-1.29517	-0.783355	-0.991227	0.802066	1.12548	0.754585	-1.13152	-0.528278	-1.02233	-0.00853953	0.00853953	0.36066	-0.0561347	0.184431	0.0979076	-0.0987564	1.12007	-0.150788	-0.00409914	-0.151446	-0.0334559	0.102801	-0.0693447	-0.149104	0.149104	0.0431596	-0.0820109	0.0804677	-0.762502	-1.17696	-0.899549	-0.864391	-0.0804677	0.269819	0.339129	-1.43789	-0.0901595	-0.606214	-0.341675	-0.141872	-1.26388	0.0421343	0.439636	0.466118	0.658278	1.05003	0.768837	0.0554016	-0.310728	0.335937	-0.358557	0.0226197	0.435623	-0.271104	-0.111768	0.336784	-0.225016	-0.144336	0.144336	0.0297309	0.0833945	0.298046	0.0545178	-0.488716	0.0331801	-0.0331801	0.132907	-0.0426108	-0.0902965	0.313445	0.255361	0.364364	0.0802761	0.202385	1.08189	-0.180614	-0.102047	0.518544	-0.128737	0.128737	-0.881281	-0.0994791	0.240565	0.362181	0.0288169	-0.5091	-0.306252	-0.0708668	-0.67186	-0.105586	-0.811958	-0.0940065	0.0737176	1.4061	-0.684361	-0.721742	0.107301	0.23838	-0.080102	-0.133836	-0.131742	-0.588795	-0.366755	0.427406	0.264736	0.133956	-0.464654	0.330698	-1.046	-0.6694	-0.518757	-0.523853	-0.135566	-0.0312446	0.0312446	0.0394646	-0.0394646	-0.0208275	-0.498944	-0.748315	-1.04926	-1.03116	-0.813313	-1.18106	-0.226984	-0.347969	-0.651349	-0.680282	-0.646458	-0.997604	-1.5066	-1.55503	-1.30378	-0.811434	-0.799565	-1.96032	-1.54343	-0.560747	-0.403397	-0.64057	-0.997476	-0.258775	-0.3291	-1.33433	-0.880217	-1.18302	-1.05143	-0.827324	-0.931487	-1.20877	-0.894777	-0.970179	-0.372874	-0.599827	-0.0608936	-0.132313	-1.2885	-0.451956	-0.418247	-0.686111	-0.517213	-0.561852	-0.724816	-0.543526	-1.36765	-0.295682	-0.391982	-0.880939	-1.05131	-0.730972	-0.842756	-0.517476	-0.25385	-0.314257	-0.318136	-0.51483	-0.21238	-0.601971	-0.639026	-0.956677	-0.88857	0.0394221	-0.461273	-1.22521	-0.952076	0.407304	1.8668	1.06238	0.260656	-0.82139	0.0460492	0.92339	0.515143	0.908299	0.656243	1.08733	1.2278	1.12102	1.04009	0.128309	-0.200079	0.224466	0.55684	0.992381	1.07193	1.48518	-0.0816843	-0.462083	0.543767	-0.0630559	-0.101766	0.164822	-1.7811	-1.19901	0.1095	-0.084753	0.136867	-0.0946788	-0.0421886	0.225309	-0.225309	0.215275	0.116926	-0.110793	-0.459665	-1.15706	-0.891115	0.517319	0.520581	0.033035	-0.033035	-1.33993	-0.1518	0.247646	1.14609	0.227018	-0.227018	-0.905986	0.112248	0.531059	0.740072	0.725829	-0.574762	-0.557855	-0.715718	-0.834928	-0.395905	0.146828	0.179585	-0.167153	-0.100058	-0.0350952	0.0139043	-0.0672302	0.627522	0.621988	-0.708576	-0.00411527	0.113788	0.602531	-0.00362885	-0.719491	0.785087	1.1253	0.886652	0.618284	-0.506283	0.155337	-0.240523	0.240523
PA0148	0.190589	-0.190589	-0.66106	-0.612992	-0.719984	-0.506352	-0.395766	-0.562662	-0.572918	-0.11843	0.11843	-0.213432	-0.237115	-0.0108053	0.0108053	-0.605467	-0.483862	-0.161913	-0.260649	-1.91392	-1.66509	-1.73193	-1.85871	-0.336173	-0.162622	-0.0322333	0.118238	-0.118238	-0.662109	-0.448996	0.0551429	0.274127	0.0350255	-0.0350255	-0.445198	-0.358294	-0.440429	-0.386503	-0.0873019	-0.0335504	0.120852	-0.305302	-0.72766	-0.806013	-0.0435376	0.0435376	-0.289675	-0.0274711	-0.00259558	0.0660962	0.153639	0.183678	-0.181082	-0.253539	-0.118219	-0.283501	-0.312014	-0.148406	0.0950036	0.00309192	0.087752	-0.087752	-0.418403	-0.161822	0.0254923	-0.928535	-0.432099	-0.211903	-0.167345	-0.111075	-0.0806691	0.010113	0.0202935	0.0502627	-0.70124	-0.836149	-0.0639154	0.0268724	0.037043	-0.111065	0.637014	0.449332	0.111065	-0.366901	-0.335083	0.10472	-0.10472	0.0874898	-0.0874898	0.288911	0.0764892	0.204506	-0.0980564	0.415605	-0.212141	0.00535814	0.0829332	0.189563	0.0668654	0.125799	-0.272998	0.0531381	-0.162368	-0.0486294	0.0486294	0.147377	0.291206	-1.01857	-0.728965	0.180129	-0.607853	0.604335	0.354923	0.231854	-0.0279881	0.0513467	-0.0233585	-0.0456753	0.0456753	-0.149679	-0.120196	0.247042	0.352537	0.00326869	-0.790155	-0.25777	-0.247042	0.179796	0.368989	-0.961858	0.368886	-0.457699	-0.224558	0.0824308	-0.249534	0.0519146	0.193828	0.436514	-0.414305	-0.353987	-0.467564	-0.0615681	0.671639	-0.0213208	0.0597144	-0.0383936	0.643818	0.118858	0.147196	0.0280494	-0.175245	-0.0221119	0.0221119	0.436744	0.059835	0.536674	0.0740732	-0.270758	0.215575	-0.215575	-0.0774918	0.0637412	0.0137506	-0.014687	0.231624	0.0147205	0.243645	0.0489346	-0.170612	0.252479	-0.545059	-0.0625508	0.0424647	-0.0424647	-0.112933	0.0745714	0.504241	-0.010226	0.292267	0.347079	0.135578	0.0547582	0.0902861	-0.0795951	-0.209135	-0.00920425	-0.240847	0.67923	-0.0021749	-0.677055	-0.226097	0.266375	0.25582	0.0709954	-0.367094	0.472481	0.791806	0.408563	0.237479	0.0506558	-0.162975	0.112319	0.298903	-0.168613	0.1839	0.266103	0.241952	-0.0318658	0.0318658	0.0117104	-0.0117104	-0.039879	-0.154564	-0.0591428	-0.0900439	-0.182561	0.224896	0.108451	0.364688	0.0970686	0.0295723	-0.141865	0.299215	-0.135372	-0.255107	-0.243724	0.269449	0.264502	0.340558	0.176514	0.519484	0.364682	0.126277	0.160512	0.232346	0.540299	0.419691	0.248201	0.396191	0.204676	0.298011	0.195824	0.0985577	0.13295	0.272117	0.246518	0.206716	0.26832	0.23702	0.234327	0.358459	0.499352	0.159161	0.0341012	0.0548405	0.0337382	0.386605	0.0347328	0.113471	0.0379151	0.101351	-0.388268	0.0935486	-0.275172	-0.317902	0.347134	0.579016	0.570276	0.495031	0.11791	0.54561	0.191655	0.111912	-0.527302	-0.524066	0.014872	-0.36915	-0.94056	-0.230655	0.645923	1.79744	0.00195291	0.727964	0.578823	0.224314	-0.0542382	0.676361	-1.11695	0.601239	0.219339	0.522187	-0.308589	0.789827	-0.362014	-0.330339	0.395073	-1.13688	0.0803254	-0.0913205	0.233955	-0.160896	0.00269791	0.158198	0.168448	-0.0381765	-0.130271	-0.0152299	-0.257527	0.00752308	-0.253603	0.111537	-0.149565	0.0380287	-0.111958	0.111958	-0.132084	-0.169394	0.164668	-0.0706485	0.372691	0.662413	0.724568	0.104635	0.352827	-0.352827	0.159528	0.0634213	1.25636	1.49851	-0.163918	0.163918	-0.250657	-0.109501	-0.201749	-0.210315	-0.300241	-0.0593457	0.106571	0.336812	0.298564	0.0839102	0.105424	0.112032	0.0361818	0.0575877	0.0602509	0.312297	0.20069	0.545631	0.56126	-0.337432	-0.140633	-0.113112	0.284384	0.306793	-0.582086	0.101912	0.238189	0.459501	0.373522	-0.208899	-0.151981	-0.0157407	0.0157407
PA0149	0.274996	-0.274996	1.25104	1.1835	2.9391	2.71965	3.03962	2.9853	2.77417	0.126591	-0.126591	-0.0703915	0.226179	0.0495658	-0.0495658	0.126785	0.195855	-0.648814	0.175424	0.407802	0.237284	0.5913	0.412525	0.0967056	0.283375	0.618293	0.269319	-0.269319	0.457414	0.183257	-0.269533	-0.000534525	-0.0138557	0.0138557	1.57034	1.54307	0.898595	1.04178	0.0933107	0.193707	-0.287018	2.16077	2.73692	2.90177	-0.57588	0.57588	-0.492788	-0.614131	-0.120076	0.129453	-0.0833784	0.817774	-0.697698	-0.960439	-1.32065	-0.567344	-0.551096	-0.67416	0.587466	-0.249979	0.10227	-0.10227	0.285383	0.401904	-1.52486	-2.35956	-0.0236921	0.131765	-0.32821	-0.362145	-0.177757	-0.179132	0.0731326	0.283757	-0.505954	-1.0099	-0.0831721	-0.0845419	0.167714	0.103087	-1.45847	-0.473572	-0.103087	-0.151359	-0.0441176	-0.230836	0.230836	0.0184089	-0.0184089	0.843934	1.02237	-0.517525	-0.293741	0.0372585	0.0933324	0.861527	0.419413	-0.316698	-0.36157	-0.413551	0.0927583	0.96215	0.0369112	-0.369477	0.369477	0.264713	-0.581113	3.37016	3.48681	-0.180215	0.374493	0.209971	0.124515	-0.15955	-0.183274	0.0693436	0.11393	-0.408598	0.408598	0.23663	0.447537	-0.518152	0.392783	-0.126521	-0.31355	-0.596125	0.518152	-0.0636277	-0.368236	0.662309	0.765182	-0.934613	-1.18238	0.721942	-1.32304	0.405761	0.901165	0.810069	1.3984	1.22073	1.52776	0.0494831	-0.122404	0.229881	-0.201807	-0.0280742	-0.27708	-0.82518	0.0417833	0.173199	-0.214982	0.11653	-0.11653	0.367805	0.536113	0.471201	0.536291	0.508024	0.232842	-0.232842	0.140322	-0.0932289	-0.0470933	-0.211762	-0.0820286	0.159623	-0.902501	0.594987	0.061077	0.269375	0.0381383	-0.231885	0.148606	-0.148606	0.445832	0.339932	0.208965	-0.246049	0.461872	-0.133823	0.0548291	0.00228852	-0.510355	-0.449815	0.0056239	-0.22478	0.0265364	0.379192	-0.116411	-0.262781	-0.194496	0.858482	0.337318	-0.618544	-0.38276	-1.71233	-0.883981	0.0625888	0.185537	-0.193478	0.227303	-0.0338253	0.0123108	0.521215	0.355572	0.11687	0.213655	0.0504909	-0.0504909	-0.357135	0.357135	-0.388676	-0.538376	-0.736332	-1.53323	-1.84232	-1.94679	-1.64913	-1.48272	-2.2835	-2.46645	-2.86323	-2.09424	-1.97919	-1.0545	-1.48716	-1.06979	-1.61983	-1.38092	-0.633027	-0.316514	-2.01677	-1.5103	-0.54212	-0.543628	-1.20192	-0.765834	-0.561834	-0.638024	-0.796289	-0.312936	-0.481778	-0.57696	0.598214	-1.36915	-1.03706	-0.921064	-1.06122	-1.29205	-1.54055	-0.266234	-1.16569	-1.70002	-1.30063	-0.722236	-1.44253	-0.934847	-1.02375	-1.08124	-1.79806	-1.53017	0.875614	1.04285	0.390563	-0.184876	-1.73256	-1.39763	-2.21248	-2.12407	-2.33405	-1.38316	-0.878318	-1.14138	0.759199	1.19026	-0.969565	-0.519704	-1.08709	-1.36233	1.96717	1.75577	1.0928	0.774047	1.75337	2.82522	-0.28395	2.16065	0.704549	2.26357	0.980883	1.63738	0.840178	0.345517	0.362361	0.196988	1.26993	1.5599	-0.869371	-0.492911	-1.11221	0.00182409	0.02635	-0.0281741	0.118825	-0.00127342	-0.117552	0.757653	0.632729	-0.142686	0.0884626	-0.356952	-0.0520088	0.40896	-0.105322	0.105322	-0.527116	-0.149542	0.0231539	-0.321098	0.125738	-0.04688	-0.276144	-0.0124404	0.202961	-0.202961	-1.14732	-0.488075	0.0749942	0.646759	-0.0438009	0.0438009	-0.0152053	-0.19316	-0.188632	1.21618	1.27167	-0.257246	-0.245223	-1.00427	-0.948196	0.00849286	0.105845	0.251612	-0.157695	0.182911	-0.00277152	-0.58778	-0.635341	-0.635203	-0.203944	-0.10113	-0.407158	0.189919	0.590597	-0.272228	-0.737033	-0.74061	-0.849112	-0.184455	-1.6584	-1.77961	-0.755052	0.0197256	-0.0197256
PA0150	0.430693	-0.430693	0.698483	0.723168	1.67256	1.04678	1.89024	1.77648	1.67534	-0.0831235	0.0831235	-0.328849	0.0134984	-0.129465	0.129465	-0.0322394	0.508259	-0.148123	-0.22645	-1.68059	-1.5592	-1.60211	-1.59027	0.169131	0.390243	0.609424	0.123468	-0.123468	0.0767482	-0.132448	-0.380597	-0.0515805	-0.238337	0.238337	0.771737	0.847074	0.428562	0.150419	0.108586	0.16639	-0.274976	0.843081	1.43609	1.5803	0.578077	-0.578077	-0.115172	0.288913	-0.361848	-0.298328	0.388399	0.743136	-0.381288	-1.55512	-0.682319	-0.903724	-1.03435	-1.22496	0.132212	-0.420631	0.0319804	-0.0319804	0.191576	0.420092	-0.769636	-1.67185	-0.0231574	-0.34492	-0.448167	-0.499914	-0.157685	0.175142	0.166347	-0.183804	-0.838133	-1.58824	-0.218953	0.113879	0.105074	-0.319988	-0.0202735	0.0634271	0.319988	0.505158	0.578604	-0.246351	0.246351	-0.344347	0.344347	0.0107429	-0.0178893	-0.398738	-0.316289	-0.179223	-0.0328494	0.896254	0.378665	-0.882287	-0.399455	-0.684369	0.627372	1.02693	0.311807	-0.921139	0.921139	-0.284441	-0.400287	2.41343	2.54982	-1.52072	-0.75894	0.768739	0.531438	0.292537	0.0179552	0.161749	-0.179704	0.31934	-0.31934	-0.452998	0.0964736	-0.80886	0.68131	0.435417	0.322269	-0.126126	0.80886	-0.146739	0.741098	1.13143	-0.342902	-0.793426	-0.617145	-0.820099	-0.914785	0.695218	0.648195	0.0671585	1.31436	1.94895	0.95786	0.00686245	-0.102353	0.0756287	0.000910672	-0.0765393	-0.143196	-1.10746	0.128691	0.19888	-0.327571	-0.393708	0.393708	0.321543	1.21233	0.595949	0.038825	-0.152018	-0.0964447	0.0964447	0.0407867	-0.0396528	-0.00113386	-0.0532432	-0.675522	-0.151998	0.0453885	-0.352418	0.839819	-0.489917	0.796946	-0.240966	0.404925	-0.404925	0.36924	0.919114	-0.0113868	-0.106858	-0.0232272	-0.0914722	0.0372897	-0.248564	-0.25016	0.00383428	-0.201382	-0.947178	0.148484	0.538473	-0.41602	-0.122453	-0.188811	0.84819	0.530696	-0.753087	-0.436987	-1.4531	-0.980578	-0.170621	0.0883608	-0.18646	0.434144	-0.247684	0.239325	-0.930143	0.365877	0.250784	0.287167	0.026571	-0.026571	-0.221897	0.221897	0.395138	0.172456	0.109168	-1.24164	-1.46384	-1.53365	-1.24057	-1.75575	-2.08898	-2.11548	-2.22725	-1.48134	-1.89084	-0.685192	-1.17254	-0.403097	-1.2964	-0.812388	0.544947	0.203947	-1.70397	-1.28253	-0.680168	-0.179564	-1.61004	-1.40032	0.545358	-0.642421	-0.13793	0.0174924	0.152641	0.209109	0.230899	-0.494283	-0.335306	-0.344544	-0.411746	-1.14905	-1.24637	1.24974	-0.589696	-1.31536	-1.5324	-0.51516	-0.635351	-0.655868	-0.508909	0.234964	-1.39794	-1.35997	-0.180999	-0.286025	-0.878212	-1.22167	-1.64383	-1.67706	-1.96502	-1.89536	-2.16861	-1.39393	-0.892238	-0.928398	0.00944106	0.127548	0.24957	0.16314	-1.33134	-0.681598	1.45068	2.36525	-1.19399	0.0397919	0.874439	2.3968	0.0139005	1.72152	0.71151	1.24482	0.868537	0.0797688	0.938128	0.497703	0.591212	-0.154902	1.19917	1.53582	-0.526225	-0.33888	-0.905453	0.123116	-0.17047	0.0473535	0.0324589	0.0818344	-0.114293	0.729006	0.74671	0.108869	-0.0611994	-0.410628	0.215239	0.19539	-0.139541	0.139541	-0.322813	-0.297414	0.597344	0.258749	-0.268344	-0.330171	-0.0290028	-0.899297	-0.378161	0.378161	-0.48836	-0.341086	-1.16006	-0.848358	-0.415446	0.415446	-0.15179	-0.621465	-0.287084	0.45684	0.61264	0.0382197	0.466852	-0.0786428	-0.368584	-0.0133731	0.381887	0.0424013	-0.075807	0.181169	0.119288	0.188187	-0.0720481	-0.0151259	-0.157046	0.257026	-0.339832	-0.193932	0.0816602	0.195078	-0.531569	-0.677289	-0.725983	-0.779753	-1.06703	-1.15454	-0.571461	-0.115153	0.115153
PA0151	0.431328	-0.431328	1.01108	0.80333	2.29268	1.57984	2.63722	1.59469	1.75862	-0.103612	0.103612	-0.548416	0.0970697	-0.101335	0.101335	-0.214981	0.0214814	-0.729966	0.00362597	-3.54593	-3.30662	-3.20502	-3.21976	-0.13819	0.291899	0.150116	0.144486	-0.144486	1.02326	1.2196	0.270743	-0.111853	0.0186437	-0.0186437	0.417536	0.491395	0.542646	0.487016	-0.0619665	-0.0954037	0.15737	-0.164177	-0.320642	0.527372	0.20163	-0.20163	0.845485	0.712919	-0.242369	0.221036	-0.508487	0.435335	-0.192966	-0.94176	-0.415551	-0.671653	-0.261192	-0.528558	0.147833	-0.522733	0.0247635	-0.0247635	0.249104	-0.0373531	0.121706	-0.571613	-0.256261	-0.376526	-0.424749	-0.445289	0.126964	0.11153	-0.0586651	-0.17983	-0.309224	-0.268549	0.0670207	0.0515903	-0.118611	-0.0191217	0.128956	-0.166016	0.0191217	0.279049	0.337097	0.192741	-0.192741	-0.246175	0.246175	0.244068	0.36332	0.0145338	-0.0165162	0.531366	-0.327791	0.0929447	-0.0109029	-0.223925	0.0477229	0.116026	-0.00787075	0.173952	-0.105904	-0.142975	0.142975	0.0840226	1.01631	1.30394	1.48925	-0.186271	-0.41368	-0.198358	-0.192571	-0.0999825	-0.0210566	-0.271349	0.292405	0.0131485	-0.0131485	-0.0791345	0.0850541	-0.709751	0.104879	0.66841	1.04189	0.759452	0.709751	0.587559	0.130042	0.996877	0.478569	-0.65924	-0.609559	-1.03132	-1.24084	0.704019	0.255684	0.309096	0.842238	1.04134	0.0385667	-0.440788	-0.829062	0.401738	-0.295474	-0.106264	0.306522	-1.58376	-0.0434302	0.229095	-0.185665	-0.305758	0.305758	0.29821	0.245524	0.0817774	-0.157611	-0.418412	0.139915	-0.139915	-0.15879	0.0910133	0.0677763	0.133957	0.101199	-0.129498	-0.0328956	-0.0776693	0.81633	-0.108299	0.218863	0.687863	0.570666	-0.570666	1.07984	0.655054	0.506426	1.42054	0.442281	0.389027	0.661217	-0.269617	0.3755	-0.0725336	-0.73581	-0.479887	-0.0759726	1.39568	-0.536546	-0.859137	-0.277501	0.438773	0.403696	-0.257239	-0.307729	-0.710056	-0.800976	-0.260223	0.0183737	0.140833	-0.257482	0.11665	-0.458853	-0.463998	-0.458176	-0.434358	-0.337276	-0.0337489	0.0337489	0.00579685	-0.00579685	1.56532	0.800699	0.660531	0.168862	-0.0138102	-0.225294	-0.317422	-0.264119	-1.31721	-1.15506	-1.37942	-1.42761	-0.978104	-1.23426	-0.893783	-0.353221	-0.216047	-0.251503	-0.74292	-0.108695	-1.43232	-0.306857	0.189159	-0.382956	-0.810038	-0.804617	-0.622237	-0.383221	-0.349411	-0.105591	0.396162	0.853002	0.173412	-0.074009	-0.1409	-0.135005	-0.186092	-0.144437	-0.25696	0.00404967	-0.229601	-0.0933989	0.0837191	-0.0526655	-0.214834	-0.174897	-0.596574	-0.295206	0.276031	-0.00236901	0.819636	0.483374	0.504366	0.351133	-0.659201	-0.449299	-0.580842	-0.3908	-1.48313	-0.325711	-0.446393	-0.327432	0.62848	0.944919	0.535106	0.322273	-0.461204	-0.438164	1.21744	4.3391	1.26575	1.15744	1.11374	1.05134	0.856614	1.44123	0.494217	1.10631	1.58778	0.173092	0.789275	0.854399	0.852784	0.480142	0.706973	0.521743	-0.716103	-0.92717	-0.560915	-0.222474	0.273087	-0.0506126	-0.0441798	-0.0595919	0.103772	0.490094	0.66299	-0.0951027	-0.325382	-0.022655	0.106291	-0.083636	-0.18734	0.18734	-0.128628	-0.00313156	0.370345	-0.124428	0.258402	0.208524	0.560369	-0.158265	-0.454346	0.454346	1.34048	0.477882	1.26431	1.1437	0.107496	-0.107496	0.0297358	-0.0257767	0.288907	0.248016	0.325119	0.640503	0.511021	0.0558771	0.0760176	0.0136227	-0.0923718	-0.193726	0.474419	-0.0500684	-0.252462	-0.139901	-0.384099	-0.0972266	-0.0901089	-0.487804	0.0659435	0.287809	-0.0663821	0.200433	-0.174366	0.0160316	0.0972675	-0.000408648	0.19797	-0.915828	-0.030965	0.193873	-0.193873
PA0152	0.157854	-0.157854	0.556298	0.920565	0.361375	-0.972069	-0.183452	0.399071	0.221609	0.053564	-0.053564	-0.365887	-0.469753	-0.0217427	0.0217427	0.191315	0.32747	-1.0565	-0.268442	-2.80275	-2.45935	-2.29325	-2.5782	-0.287689	0.369674	0.0829233	0.124265	-0.124265	-0.696355	-0.753741	-0.0648289	-0.125254	-0.0887982	0.0887982	-0.283463	-0.35382	-0.56964	-0.693571	0.0559168	0.19794	-0.253857	-1.45421	-0.977471	-1.15419	0.0776944	-0.0776944	0.560559	0.131871	-0.787962	-0.192963	-1.09063	1.64278	-0.854815	-0.631759	0.501342	0.347638	0.127595	-0.594499	1.91199	-0.218012	0.0101025	-0.0101025	0.145778	-0.14033	-0.0892608	-0.242723	-0.0960764	-0.103968	-0.0618342	-0.106469	-0.0567849	-0.107825	0.228606	-0.0639966	-0.963057	-1.27404	-0.0781175	-0.129152	0.207269	0.0851436	-0.050786	0.21391	-0.0851436	0.128077	0.257531	-0.309199	0.309199	-0.236692	0.236692	0.106425	0.239975	-0.203932	-0.548069	0.189846	-0.720743	0.285399	0.0573933	-0.0605549	0.140417	-0.270553	-0.290899	0.539376	-0.0577865	-1.44161	1.44161	1.53541	1.07167	-0.392279	0.703945	1.11285	0.801629	-0.408833	-0.314802	-1.11209	-0.169974	-0.131898	0.301872	0.0208025	-0.0208025	0.486347	0.442017	-0.945454	0.744561	0.437007	0.284295	-0.5416	0.945454	0.764632	1.02793	0.0693235	0.507481	-0.588581	-0.299923	-1.3683	-2.87298	0.333981	0.402019	0.152503	1.01589	1.39492	-0.882194	0.22527	0.425382	0.149553	-0.130496	-0.0190568	0.350403	-0.663429	0.00198813	0.0881844	-0.0901726	-1.20992	1.20992	2.06065	1.6523	1.69137	0.154706	-0.177679	0.0903331	-0.0903331	0.0736843	0.0034302	-0.0771145	0.032514	-0.255779	-0.365264	0.0581759	-0.053197	-0.215579	0.0157455	-0.0207243	-1.17827	0.140203	-0.140203	-0.0104836	0.100435	0.502887	0.479573	-0.118764	0.348834	0.197253	0.583708	0.0926789	-0.417945	-0.428036	-0.571029	-0.189993	0.53692	-0.566109	0.0291889	0.237187	0.144507	-0.0333568	-0.387345	0.0390078	-0.310204	-0.182777	0.397693	0.215632	0.447814	-0.400577	-0.0472375	0.102676	-1.18471	-0.00649704	-0.280225	0.0600397	0.113289	-0.113289	-0.122123	0.122123	1.11038	0.00231366	-0.0456456	-0.21506	-0.631655	-0.669723	-0.485079	-0.219101	-1.03745	-0.730475	-1.14752	-0.673833	-1.28126	-0.830943	-0.420799	-0.0736945	-0.263995	-0.0794269	-1.8334	-0.717083	-1.31829	-0.416901	-0.424459	-0.16209	-0.783261	-0.59454	-0.59095	-0.839348	-0.088456	0.19238	-0.385771	-0.337926	-0.156124	0.0774966	0.0685557	-0.258583	-0.226085	-0.273582	-0.224479	-0.131933	0.155176	-0.510279	-0.619089	-0.270177	-0.184417	-0.125089	-0.4829	-0.743471	-0.0291897	-0.0601755	-0.49921	-0.507912	-0.478988	-0.547736	-0.818755	-0.47952	-0.697233	-0.806003	-1.54866	-0.467353	-0.53354	-0.559366	-0.579113	-0.561086	-0.483851	0.120306	-0.575835	-0.524366	0.794208	3.21691	1.13705	0.695599	0.499834	1.36388	0.908764	1.18509	0.70291	0.900436	0.814068	0.533911	1.01787	1.64802	0.789667	0.932189	0.168973	0.940986	-0.561936	0.153718	-0.00410589	0.357717	-0.222522	-0.135195	0.0780478	0.11878	-0.196828	-0.644497	-0.182694	0.16342	0.0492408	-0.00945176	0.10836	-0.0989079	0.0203366	-0.0203366	0.264027	0.113825	0.179401	0.371571	1.19598	1.64348	0.25644	0.496993	-0.391347	0.391347	0.268921	-0.0960956	0.444376	1.12338	-0.374181	0.374181	1.03068	0.420406	-0.209359	0.336796	0.190732	-0.149782	-0.299803	-0.326652	-0.111101	-0.273793	-0.151025	0.327899	-0.0740883	0.14075	0.342403	-0.321134	0.024832	-0.00197514	-0.118501	0.303674	-0.313972	0.0159017	0.182729	-0.188333	0.298922	-0.328067	-0.331026	-0.469961	-1.42868	-1.06967	0.178764	0.0808941	-0.0808941
PA0153	-0.180014	0.180014	1.10099	1.10029	0.29774	-0.512545	-0.133687	0.806302	0.771204	0.144088	-0.144088	-0.186948	-0.212719	-0.00917041	0.00917041	-0.567169	-0.159935	-0.49285	-0.751056	-3.46776	-2.82068	-3.29819	-3.32347	-0.590304	0.0518788	0.194515	0.0742023	-0.0742023	-0.490516	-0.328198	-0.367674	-0.154075	-0.0183972	0.0183972	0.461218	0.489571	1.10773	1.32451	0.263891	-0.140221	-0.123671	-1.17733	-1.3772	-0.711511	-0.305903	0.305903	0.234427	-0.338008	0.204978	-0.281552	-0.832238	0.32793	-0.532908	-0.931861	-0.927384	-0.31783	-0.297237	-0.502427	0.104784	-0.334476	-0.0869453	0.0869453	-0.70215	-0.686438	1.08677	0.288562	0.570231	0.644023	0.347164	0.0673121	0.106153	-0.0782958	0.164113	-0.19197	-0.244788	-0.601611	0.0421627	-0.142282	0.100119	0.119409	-0.123066	0.140159	-0.119409	-2.77161	-2.09336	0.740006	-0.740006	0.314089	-0.314089	-0.0758343	-0.295081	0.721053	0.66631	0.780385	-0.745838	-0.459769	-0.239137	0.515552	0.774591	0.476824	-0.665792	-0.495304	-0.605872	0.527471	-0.527471	0.784248	1.8849	0.111161	0.178581	2.47556	1.58185	1.05907	0.469199	0.25196	-0.264083	-0.052243	0.316326	0.105118	-0.105118	-0.31141	0.336592	0.576598	0.284192	-0.47719	-0.266222	-1.10506	-0.576598	0.0633103	-0.217516	-0.539056	-0.141233	-0.417139	-0.606169	-0.552542	-1.55561	0.683435	-0.248257	0.588131	1.28968	1.8511	-0.543956	1.40657	0.959815	0.229506	-0.232083	0.0025772	0.641577	-1.89423	-0.0503159	0.259302	-0.208986	-0.502322	0.502322	0.549347	0.106817	0.188953	0.00959108	-0.624741	-0.0142809	0.0142809	0.219126	0.155284	-0.37441	-0.291599	-0.208278	0.372717	0.680027	-0.0372874	1.17811	-0.590959	-0.0517807	0.407311	0.447376	-0.447376	-0.0708878	0.594361	-0.314511	0.849367	-0.380286	-0.84624	-0.274666	-0.319621	-0.560022	-0.911278	-1.04268	-0.402332	-0.194329	2.01535	-0.86641	-1.14894	0.297711	-0.275398	-0.0846651	0.294406	-0.232054	-0.161579	0.299225	0.412988	0.127882	0.243071	-0.217726	-0.0253442	-0.0143483	0.387959	-0.125221	-0.00953122	0.505689	-0.0970446	0.0970446	-0.0256216	0.0256216	1.55649	-0.00871776	0.151699	-0.816867	-1.26464	0.0967263	-0.347604	-0.44924	-1.51656	-1.06382	-0.684525	-0.464047	-0.842732	-0.603217	-0.317469	-0.314867	0.467248	0.329887	-3.16684	-1.1379	-0.539503	-0.382477	-0.365968	-0.420245	-0.390065	-0.532755	-1.16756	-1.1388	-0.242624	-0.123781	-0.83765	-1.00869	-0.94527	0.130816	-0.228762	0.120395	0.0821373	-0.0512226	-0.186741	-0.687059	0.198795	-0.406936	-0.0736086	-0.196259	-0.591878	-0.0800875	-0.0285632	-0.446914	-0.218812	-0.0776521	-1.31804	-1.22447	-0.703933	-0.775811	-0.556864	-0.513414	-0.329656	-0.122628	-0.496114	-0.105803	-0.456847	-0.316311	-1.13667	-0.661505	-0.676841	0.618428	-1.53994	-1.2356	0.899585	3.63775	0.263701	1.29372	0.551117	-0.746728	0.912068	0.940135	0.109785	-0.090506	0.760447	-0.508771	0.463702	-1.03786	-0.8922	-0.801205	0.321902	0.0223946	1.04922	0.686993	1.36379	0.0447975	-0.340429	0.295632	0.0355668	-0.0676168	0.03205	0.0704385	1.01779	0.394808	0.0123525	0.350079	-0.170108	-0.179971	0.0436403	-0.0436403	0.327678	0.355967	0.157656	0.605987	0.753871	0.175531	1.34593	1.43424	-0.683555	0.683555	1.35653	-0.683555	1.98257	0.666369	0.460488	-0.460488	-1.01301	-0.419167	0.308373	0.761438	0.557515	0.304249	0.278888	0.0397441	-0.289273	0.0327043	0.0497984	0.00837269	-0.00584384	-0.128981	-0.212097	-0.245782	-0.389803	0.430543	-0.100078	-0.730065	0.0999356	-0.10533	0.303477	0.431983	0.567544	1.48185	1.2384	1.19038	1.44443	-1.27097	-0.96834	0.0227906	-0.0227906
PA0154	-0.328023	0.328023	1.01329	1.08623	-1.28221	-0.618897	0.105586	0.913367	1.30618	-0.16841	0.16841	-0.132809	-0.46822	-0.181824	0.181824	-0.819653	-0.663831	-0.774684	-0.496509	-3.57199	-3.4074	-3.66534	-3.51692	-0.471678	-0.283316	-0.287397	-0.457738	0.457738	0.189783	0.0216744	-0.0222396	0.887722	-0.0549761	0.0549761	0.422573	0.302691	1.03709	0.920325	-0.166662	0.14644	0.0202226	-1.65412	-2.38357	-1.9763	-1.36555	1.36555	1.2251	-1.21956	0.0767899	-0.0540459	-0.127298	0.675825	-0.752614	-0.841379	-0.0238628	-0.0859042	0.0761094	-0.030149	0.617266	0.225324	-0.179324	0.179324	-0.0650272	-0.107033	0.627074	0.135855	0.9297	1.14362	0.788831	0.659904	0.844665	0.451664	-0.857151	-0.439178	-0.0394937	0.343945	0.698271	0.305276	-1.00355	-0.369785	-0.179072	-0.183821	0.369785	-0.350542	-0.688086	0.363466	-0.363466	0.130338	-0.130338	-0.469074	0.125865	0.84878	0.45214	0.67388	-0.945866	-0.81635	-0.788665	0.489376	1.10163	0.46363	-0.881148	-0.490255	-0.683231	0.220087	-0.220087	-0.95781	-0.802077	-0.213462	0.320343	0.476442	1.50466	-0.230929	0.187639	-0.371677	-0.0103933	-0.236251	0.246645	0.481989	-0.481989	-0.268284	0.368311	-0.00673525	0.0344609	0.566422	-0.0784546	0.439444	0.00673525	0.265873	0.347185	0.375364	0.200331	-1.0555	-0.545433	-0.61803	-0.353442	0.529141	0.00602545	1.06577	1.16135	2.43009	0.601208	1.19977	0.907171	-0.112644	-0.26221	0.374853	0.238136	-0.77706	0.0863316	0.09215	-0.178482	-0.442892	0.442892	0.874773	1.13353	0.619142	0.163154	-0.108982	0.310124	-0.310124	-0.0764676	0.018983	0.0574845	0.133703	0.23305	-0.0135273	-0.0571285	-0.436262	1.4294	-0.368152	0.861542	1.00167	-0.54833	0.54833	1.21477	2.38372	0.644896	2.55463	0.596787	1.17576	1.32647	0.641137	1.05889	1.85756	-0.916485	-0.225799	-0.356359	0.918235	-0.589991	-0.328243	0.276213	-0.0289783	-0.232653	0.305515	-0.320097	0.0810911	-0.00147908	0.000825327	0.453092	0.378137	0.0189813	-0.397118	-0.4033	0.0955707	-0.196136	-0.201257	-0.101772	-0.0875841	0.0875841	0.206383	-0.206383	2.38008	0.371079	-0.0170993	0.312206	0.0651961	-0.270342	-0.185534	0.0210876	-0.772466	-0.751369	-0.494489	-0.203453	-0.610064	-1.37664	-0.186392	0.0531585	0.563391	0.397689	-2.68024	-0.766912	-0.813664	-0.13595	0.293839	0.191167	-0.0778568	0.0537761	-0.71505	-0.924095	0.0769781	0.266046	-0.54178	-0.627876	-0.674532	0.577088	0.22474	0.1568	0.336415	0.275738	0.337931	-0.116244	0.439741	0.214228	0.0824008	0.404707	0.153578	0.52134	0.0261771	-0.150374	0.388727	0.157012	-0.523485	-0.172111	-0.320763	-0.504251	-0.00554755	-0.127293	0.163851	0.0110876	-0.602334	-0.0862156	-0.114393	-0.0524618	0.0209109	-0.22038	-0.943933	-0.579359	-0.277391	-0.206511	-0.218143	1.77186	-0.125017	0.615749	0.286592	0.295964	0.629602	-0.0571297	0.52617	0.135695	-0.529028	-0.595371	0.158745	-0.197856	-0.374783	-0.343465	0.609592	1.16776	1.052	1.90893	1.82043	0.672638	-0.241391	-0.431247	-0.230771	-0.107139	0.337911	0.173268	0.356595	0.276648	0.0617041	-0.0222987	0.0671806	-0.0448818	0.180825	-0.180825	0.403519	0.314979	-0.95779	-1.04271	0.118416	-0.200994	1.09913	-1.26839	0.235376	-0.235376	0.783106	1.02494	0.759171	1.72386	-0.0996157	0.0996157	0.773449	-1.01387	-0.352212	0.0267838	0.0327296	-0.251089	-0.202982	-0.0900739	0.0562092	0.0304739	0.335883	0.135844	-0.144052	0.0934742	0.228264	-0.706255	-0.352478	-0.453772	-0.474993	-0.109367	0.274796	0.0501837	0.057745	-0.273358	0.940451	1.39257	1.53678	1.16581	0.683452	-1.78416	0.162628	-0.0023343	0.0023343
PA0155	-0.21647	0.21647	0.580841	0.838543	-0.561671	-0.410341	-0.634318	0.728735	0.78272	-0.194782	0.194782	-0.930589	-0.694825	-0.0944614	0.0944614	-0.366418	-0.20849	-0.698387	-0.601173	-3.21998	-2.93079	-3.04572	-2.95951	-0.472474	0.0472992	0.0829911	0.207496	-0.207496	-0.132818	-0.396576	0.206737	0.00734677	-0.0285166	0.0285166	0.374191	0.245907	1.29719	1.2355	0.0659757	-0.210927	0.144951	1.31702	1.30813	1.53318	0.294737	-0.294737	0.281031	0.526137	-0.180242	0.221109	-0.110611	0.420072	-0.23983	0.0447598	-0.168863	-0.103484	-0.265895	-0.242445	0.450148	0.0714049	0.0448367	-0.0448367	-0.414378	-0.346006	-0.119051	-0.118296	0.116876	-0.110842	-0.0537812	-0.0461547	0.108139	0.0831807	0.123484	-0.314804	-1.27787	-1.2509	0.00320434	-0.0217488	0.0185445	-0.178347	0.532537	0.408644	0.178347	-1.26906	0.10495	-0.413309	0.413309	-0.533155	0.533155	0.316721	1.04043	-0.0342317	-0.374668	0.0692443	-0.285792	-0.142778	-0.187002	0.0270024	0.25613	0.22714	-0.219361	0.0296886	-0.3206	0.329762	-0.329762	-0.30304	0.463223	-1.05977	-1.56009	0.101494	0.688692	1.23082	1.10016	1.36362	0.0642393	0.204614	-0.268854	-0.312045	0.312045	-0.390359	-0.128005	0.279559	-0.422263	-0.26865	-0.611334	-0.388395	-0.279559	-0.104919	-0.0852199	-0.103196	0.0341948	-0.880087	-0.798329	-1.36327	-2.11086	0.569565	0.291777	0.817073	-0.606356	-0.199084	-0.372633	-0.128716	0.0786822	-0.0164776	0.0183283	-0.00185074	0.791269	-1.026	-0.200804	0.31208	-0.111276	0.00464409	-0.00464409	-0.15704	0.206555	0.667234	0.0423719	-0.472107	0.0935324	-0.0935325	-0.139519	-0.0172909	0.15681	0.0198287	0.0689586	0.360858	0.29238	0.284595	0.414761	-0.214434	-0.362542	-0.272308	0.268721	-0.268721	-0.0704941	0.858647	0.0910778	0.0965824	-0.148402	0.363293	0.19952	-0.137451	0.0350411	0.486898	-0.357205	-0.0530318	-0.192541	1.21291	-0.419076	-0.793832	-0.00139717	-0.117469	0.0532962	0.138784	-0.0732137	-0.397396	-0.0586458	0.221303	0.124798	0.144122	0.0500614	-0.194183	0.603517	0.343439	-0.679814	-0.522751	-0.312808	-0.0450156	0.0450156	-0.0498886	0.0498886	0.410059	-0.314991	0.00385975	-0.0634657	-0.513244	0.160596	0.240212	-0.180584	-0.439095	-0.41536	-0.524878	-0.365546	-0.483945	0.803107	0.491066	0.79442	0.521231	0.416736	0.373298	-0.01572	0.135086	-0.0199673	0.0969276	0.192091	0.374686	0.354326	0.150022	-0.311909	1.01705	1.05521	0.00796381	0.0481697	-0.0719579	1.18694	1.23001	0.402659	0.431629	0.145579	0.242958	0.304841	0.65738	-0.300426	-0.548059	-0.143179	-0.227215	0.0988134	-0.0164482	-0.218669	0.152916	-0.0842972	-0.130539	-0.353236	-0.36077	-0.516665	-0.764711	-0.877002	-0.879886	-1.03997	-0.540561	-0.235559	-0.261109	-0.0631145	-0.637981	-0.634728	0.780559	0.906663	-1.85529	-1.19331	-0.0320176	0.705062	-0.277727	0.215243	-0.420509	0.293228	0.256702	0.182476	0.812041	1.25665	0.475669	-0.0673041	-0.0161175	-1.49023	-0.0863165	0.410364	0.986249	-0.0831015	0.795625	0.462637	0.536483	0.255577	-0.0766065	-0.17897	-0.0299739	-0.272074	0.302048	-0.0564704	-0.430877	-0.393889	-0.121983	0.253606	-0.221826	-0.0317809	-0.28628	0.28628	-0.262311	-0.412229	-0.220089	-0.105398	-0.749662	-1.5518	0.967711	0.756194	-0.112081	0.112081	0.470193	0.341617	1.48854	1.85774	-0.0160106	0.0160106	-0.673419	-0.36276	-0.0941851	-0.550502	0.0283056	0.377705	0.4812	0.364838	0.461158	0.185906	-0.148332	-0.134266	0.350677	-0.121057	0.0293362	0.591334	0.540394	0.269565	0.374116	-0.330895	-0.63526	-0.445858	0.527532	0.884482	-0.276139	-0.44223	-0.420234	0.227438	0.976822	0.0302075	0.0275662	-0.11974	0.11974
PA0156	0.0199429	-0.0199429	1.19159	1.22006	-0.096193	-0.0632527	0.0622489	1.2671	1.46353	-0.115992	0.115992	-0.581079	-0.318997	-0.0513819	0.0513819	0.174403	0.158181	-0.379342	0.298807	-2.30843	-2.05021	-1.92009	-2.08978	0.28332	0.225396	0.494887	0.0923071	-0.0923071	-0.65181	-0.60941	0.0762825	0.0390196	-0.0693612	0.0693612	-0.459417	-0.295978	0.437136	0.584716	-0.0944296	0.0600732	0.0343564	-1.67681	-1.68478	-1.69796	-0.160021	0.160021	-0.123728	-0.783703	-0.167886	-0.0563122	0.0371044	0.164223	0.00366341	0.233278	0.345003	0.276391	-0.186837	-0.137644	-0.268942	-0.0590712	-0.054292	0.054292	0.594384	0.449661	0.12178	-0.0436118	-0.148324	-0.263642	-0.362602	-0.421504	0.0575858	0.0828043	-0.0303343	-0.110056	0.757828	0.786746	0.0209001	0.0461242	-0.0670242	0.118331	-0.305932	-0.144502	-0.118331	-2.26945	-1.79892	0.20952	-0.20952	-0.109597	0.109597	0.585956	0.356818	-0.471545	-0.81559	0.155752	-0.981182	-0.266057	-0.515694	0.201543	0.300854	0.194496	-0.37313	0.184741	-0.508503	-0.272149	0.272149	-0.0765527	-0.222982	0.280753	0.639506	1.12532	1.29318	-0.780582	-0.695344	-0.874634	-0.175	-0.0345794	0.20958	0.0279334	-0.0279334	0.360076	0.125522	-0.104217	0.41762	-0.204713	-0.150709	-0.671767	0.104217	0.543779	-0.403848	-0.105149	0.183816	-0.451951	-0.11333	-0.673993	-1.80769	0.090777	0.0826941	0.39181	-0.818478	-1.05416	-0.749384	0.300225	0.600862	-0.192947	-0.341873	0.53482	0.299731	-0.00610515	-0.0427536	0.362169	-0.319416	0.0368551	-0.0368551	-0.239521	-0.0764166	-0.359216	0.43597	-0.0916783	-0.0489294	0.0489294	0.0267154	0.0857386	-0.112454	-0.153299	-0.118827	0.0487928	0.0296135	-0.214901	0.447044	0.192985	-0.00769792	0.444675	-0.0529765	0.0529765	0.229513	0.369133	0.157442	0.480984	-0.0472447	0.00179484	-0.250508	0.0052698	-0.387081	0.0153248	-0.0583069	-0.356419	0.246427	0.542196	-0.959715	0.417519	0.104635	0.0413712	-0.0456089	0.0446764	-0.145074	-0.638546	-0.38873	0.160457	0.21781	0.219454	-0.0496254	-0.169828	-0.441871	-0.398223	0.225758	0.205762	0.32754	-0.0589712	0.0589712	0.0766287	-0.0766287	-1.37472	-1.02532	-1.08577	-1.15342	-1.65866	-1.5464	-1.65451	-1.29094	-1.14834	-1.08044	-0.934842	-0.935724	-1.02855	-1.4485	-1.81209	-1.36307	-1.18439	-1.2141	-1.32892	-1.20807	-0.926422	-0.879692	-0.712706	-0.89253	-0.63932	-0.407443	-1.24391	-1.26717	-1.04808	-0.922414	-0.863322	-0.952388	-1.15435	-0.745897	-0.882802	-0.953743	-1.02011	-0.669885	-0.897253	-0.825667	-1.01701	-0.313663	0.23105	-1.02319	-1.21631	-0.895103	-1.2146	-1.25689	-0.81185	-0.992739	-1.12531	-1.41983	-1.16909	-0.33615	0.0446853	-0.228185	-0.499323	-0.319585	-0.296974	-0.106294	-0.373309	-0.54324	-1.4219	-1.11007	-0.601875	-0.470709	-1.62802	-1.00593	0.523139	-6.91551	0.320188	0.247778	0.168363	0.054465	-0.329293	0.224614	0.630358	0.0518789	1.03054	-0.348322	-0.129869	-0.667199	0.385592	0.463425	0.706014	1.28297	0.488298	0.235965	0.26305	0.330838	-0.0769381	-0.2539	-0.0638943	-0.0491969	0.113091	0.0317376	0.0373272	0.180996	0.00208994	0.100362	0.0123318	-0.112694	-0.188372	0.188372	-0.116047	-0.157495	-0.0218475	-0.56964	0.283759	0.177436	-0.34158	0.034657	0.0853605	-0.0853605	-1.70809	-2.09379	-0.3405	-1.16633	-0.0916727	0.0916727	0.0829648	0.278112	0.142653	0.107119	0.10143	0.0114142	0.0956506	-0.367793	-0.172274	-0.0639407	-0.0950626	-0.110638	0.193544	-0.0976176	0.0189054	-0.459942	-0.458842	-0.285976	-0.280494	-0.203972	-0.0884968	-0.00991945	0.289727	0.0126609	0.339812	0.218909	0.217935	-0.0861338	0.27076	0.0946549	0.18036	0.0984421	-0.0984421
PA0157	-0.194541	0.194541	0.957417	1.04504	-0.157399	-0.961289	-0.380769	1.0026	0.916731	-0.178603	0.178603	-1.06797	-0.638229	-0.0832354	0.0832354	0.114493	0.127354	-1.03936	-0.437554	-1.55202	-1.61409	-1.27592	-1.47997	-0.468967	0.155871	0.0252976	0.0351587	-0.0351587	-0.284947	-0.460885	0.0544304	0.196485	-0.12552	0.12552	-0.846593	-0.902942	0.0592022	0.228687	0.0770519	-0.0801511	0.00309922	-1.93422	-1.86433	-1.54134	-0.232754	0.232754	0.159804	0.162931	-0.3157	-0.098551	0.281763	0.224553	0.0911473	0.0575862	0.0463513	0.1773	-0.446657	-0.282964	-0.44231	0.0213344	-0.0864429	0.0864429	0.709525	0.727081	0.119098	-0.483262	0.050966	-0.0413255	-0.238338	-0.0897034	-0.0610345	0.0524961	0.0979853	-0.0894469	0.37971	0.476728	-0.0916514	0.0242873	0.0673642	-0.102292	-0.938365	-1.06463	0.102292	-1.90187	-1.49253	0.166538	-0.166538	-0.164326	0.164326	0.378086	0.339732	0.0346202	-0.214758	0.562521	-1.17367	-0.312988	-0.663455	0.483479	0.564346	0.205197	-0.700422	0.307314	-0.859913	0.134358	-0.134358	0.0424254	0.230099	-0.125757	-0.808665	1.28097	1.30789	-1.0343	-1.02437	-1.4249	-0.384651	0.0393791	0.345271	-0.0310957	0.0310957	0.559553	0.385793	0.383614	-0.0139525	-0.584759	-0.164421	-1.54874	-0.383614	-0.215332	-0.974462	-0.134218	-0.107161	-0.559905	-0.129184	-0.874016	-1.81735	0.0692858	0.23244	0.387363	-0.72801	-0.165594	-0.336028	0.424848	0.104986	0.260601	-0.401783	0.141182	0.577891	0.366156	0.041436	0.237152	-0.278588	0.254259	-0.254259	0.0615442	0.227453	0.215105	0.0585354	-0.270991	-0.216559	0.216559	0.0974154	0.208114	-0.305529	0.110544	0.0207901	0.272071	0.248535	-0.185864	0.780126	-0.163231	0.10056	0.20163	-0.0443631	0.0443631	0.0523062	0.265536	0.0199159	-0.00339626	0.190787	-0.0662748	-0.376392	-0.530608	-0.0163779	-0.537834	-0.483925	-0.331043	-0.246419	0.524236	-0.499664	-0.0245723	-0.147954	-0.0213114	0.0653196	0.0586422	0.0453035	-0.731463	-0.223075	0.368104	0.289542	-0.140722	-0.0806037	0.221325	-0.840238	-0.349255	-0.146584	-0.166943	-0.0779276	-0.0338072	0.0338072	0.0212865	-0.0212865	-1.32947	-1.04575	-1.22808	-1.82726	-1.96409	-1.81547	-1.94115	-1.38307	-1.32908	-1.29651	-1.24416	-0.976127	-1.25935	-1.81314	-2.26474	-1.47453	-1.59322	-1.44884	-1.00834	-1.06337	-1.02357	-1.13462	-1.16171	-1.34727	-0.747191	-0.645889	-1.25233	-1.07928	-1.27727	-1.05355	-0.830213	-1.0269	-0.991718	-1.18987	-1.07838	-0.875174	-0.891125	-1.13839	-1.05487	-0.809115	-0.902956	-0.515022	0.0780744	-0.993446	-1.39157	-1.20402	-1.12808	-1.48119	-1.64067	-1.83915	-1.3631	-1.48842	-1.54629	-0.73221	-0.144305	-0.216226	-0.146121	-0.120062	-0.386652	-0.240093	-1.1751	-1.30698	-1.40754	-0.982391	0.509437	0.26714	-1.82811	-0.431252	1.02688	0.0795399	0.451618	1.19339	0.556763	0.341416	0.470629	0.923568	0.422069	0.812999	1.19992	0.0784644	0.324286	-0.576451	0.947466	0.635295	1.25691	1.13131	-0.621747	-0.62566	-0.17122	0.162809	-0.154835	-0.00797481	-0.0688293	0.040983	0.0278462	-0.209201	-0.200194	0.367551	0.270316	0.084145	-0.0184118	-0.0657331	-0.198166	0.198166	-0.347089	-0.321701	-0.56858	-0.563717	0.24932	-0.130543	0.236432	0.135308	0.171157	-0.171157	-0.881845	-2.36544	-0.284071	-1.47612	-0.0108954	0.0108954	-0.331894	-0.377884	0.0744884	0.0635744	0.188338	0.544408	0.5271	-0.372686	-0.280031	0.210349	-0.17844	-0.161358	0.187937	-0.164802	-0.120035	-0.412725	-0.448604	-0.758658	-0.591609	-0.512076	-0.107734	-0.0472573	0.212526	0.454542	0.210769	-0.128677	-0.12804	-0.0154273	0.632367	-0.16751	-0.197538	0.096242	-0.096242
PA0158	0.0514683	-0.0514683	0.560862	0.34301	-0.493192	-0.449462	-0.548358	-0.135073	0.126061	-0.041233	0.041233	-0.106586	0.116604	-0.0578741	0.0578741	-0.328482	-0.0390821	-0.268131	-0.172253	-3.19687	-2.99237	-2.89544	-3.03369	-0.0691576	0.0846751	0.129327	0.070951	-0.070951	-0.504882	-0.533141	-0.0239622	0.351937	-0.121646	0.121646	-1.04389	-1.06411	-0.418181	-0.232942	-0.0418191	0.0640675	-0.0222484	-1.98247	-2.08532	-1.88526	-0.10166	0.10166	0.172713	0.0900466	-0.0676939	-0.0552465	0.0712626	0.274139	-0.206445	0.148134	-0.0298567	0.104656	-0.281079	-0.255345	-0.279911	0.0921051	-0.108789	0.108789	0.742322	0.660444	-0.00579744	-0.427618	-0.27629	-0.139929	-0.29282	-0.0905538	-0.130005	-0.0127632	0.0585771	0.0841912	-0.584845	-0.574379	-0.101942	0.0153057	0.0866362	0.0661733	-0.171756	-0.184131	-0.0661733	-1.25581	-1.34125	0.312068	-0.312068	-0.0242051	0.0242051	0.079946	-0.173736	0.20545	-0.0874496	0.496074	-1.07838	-0.621628	-0.830493	0.50136	0.381305	0.444185	-0.484586	0.00163073	-0.843895	0.120513	-0.120513	-0.333886	-0.409887	0.202505	-0.122785	1.33739	1.26337	-0.994628	-0.915014	-0.919438	0.000562244	-0.017803	0.0172408	-0.0240767	0.0240767	-0.0169884	0.0575666	0.133356	0.0104725	0.292368	0.0641041	-0.0512141	-0.133356	0.405191	0.423341	-0.235722	0.0398249	-0.297094	0.133472	-0.422239	-0.758332	0.0169769	0.0228655	0.12378	-0.648082	-0.522416	-0.425647	0.547502	0.849248	-0.011748	-0.12691	0.138658	0.700037	0.614562	0.0524828	0.201753	-0.254236	-0.0473561	0.0473561	0.258523	0.535848	0.0809925	-0.0715889	-0.0880564	0.0330423	-0.0330423	0.114228	-0.0691695	-0.0450586	-0.130531	-0.0148341	0.0592711	0.207842	-0.343919	0.515821	0.0701565	0.0659206	0.598284	-0.121988	0.121988	-0.128889	0.0606738	-0.139216	0.239237	-0.212828	-0.107136	-0.573064	-0.436559	-0.166475	-0.0144588	-0.391398	-0.266739	-0.192766	0.643292	-0.345896	-0.297396	-0.116663	-0.146001	-0.10684	0.193784	0.175719	-0.438897	-0.247151	0.173365	-0.0260952	-0.0156645	0.0178933	-0.00222872	-0.74135	-0.536878	0.166703	0.162712	0.150654	-0.0159312	0.0159312	0.0474617	-0.0474617	-0.963866	-0.702198	-0.885588	-0.976049	-0.967501	-1.1417	-1.20687	-0.520126	-0.876491	-0.602021	-0.755508	-0.627008	-0.709657	-1.25409	-1.43432	-0.966034	-0.947875	-1.04921	-0.76002	-0.661669	-0.510101	-0.331492	-0.684288	-0.672332	-0.323275	-0.227484	-0.737421	-0.737613	-1.00178	-0.737041	-0.289573	-0.398814	-0.790282	-0.8027	-0.797104	-0.544653	-0.595995	-0.47064	-0.654372	-0.439728	-0.46149	0.116406	0.662866	-0.583734	-0.565461	-0.506021	-0.7085	-0.821806	-0.724076	-0.719644	-0.661332	-0.806655	-0.602278	-0.0802455	0.413285	0.261268	0.396192	0.667187	0.283523	0.337429	-0.325692	-0.698802	-1.06436	-0.72312	0.255704	0.217929	-0.188163	0.0161364	0.214713	-0.652719	-0.85563	0.0256927	0.284244	0.216498	0.13071	0.425565	0.173291	0.228382	0.483283	-0.0458405	-0.309609	-1.55051	0.518747	0.133706	0.596437	0.62688	-0.656584	-0.83427	-0.758058	0.152877	-0.0289668	-0.123911	-0.00895943	0.0193056	-0.0103461	-0.387007	-0.429273	0.463784	0.361766	0.0516878	0.0325007	-0.0841885	-0.150709	0.150709	-0.313304	-0.31875	-0.0142407	-0.266283	0.351725	0.0445496	0.0207285	-0.0818066	-0.173282	0.173282	-1.81351	-2.36848	-1.60344	-1.79008	0.0453904	-0.0453904	-0.0280159	-0.0909616	0.0522805	0.166422	0.175827	0.217652	0.235826	-0.257014	-0.23275	-0.0219926	0.0722214	0.10511	0.207466	-0.0248613	-0.0054266	-0.377333	-0.397111	-0.154088	-0.116637	0.0719187	-0.136003	0.0210092	-0.0710939	0.114169	-0.0263899	0.0979687	-0.0356818	-0.358579	-0.132916	0.0783566	0.0592504	0.028365	-0.028365
PA0159	-0.123526	0.123526	-0.21298	-0.259858	-0.423003	-0.369565	0.111869	-0.369766	-0.602358	-0.0653842	0.0653842	-0.268306	0.209623	-0.0667017	0.0667017	-0.348196	-0.541406	-0.202615	-0.243537	-2.57032	-2.51595	-2.17957	-2.63857	-0.00886127	0.0876775	-0.22394	0.0228994	-0.0228994	-0.169917	-0.18046	0.588213	0.61376	-0.0928317	0.0928317	-0.344281	-0.249991	0.182023	0.102074	-0.18202	0.142813	0.0392067	-0.900272	-1.41185	-0.883129	0.00412072	-0.00412072	-0.177133	-0.0350803	-0.273669	-0.231195	-0.118302	0.337055	-0.0633858	-0.105298	-0.285273	-0.111973	-0.561409	-0.510937	-0.113099	-0.247347	-0.121995	0.121995	0.701093	0.59853	0.337506	-0.00521232	-0.451564	-0.551548	-0.414179	-0.416556	-0.089722	0.0172106	0.0833217	-0.0108103	-0.597654	-0.882197	-0.0933259	0.0136123	0.0797136	-0.0491671	-0.512379	-0.616067	0.0491671	-0.740387	-1.06375	0.298812	-0.298812	0.0221765	-0.0221765	0.147397	0.155574	-0.136219	0.0155916	0.422555	-0.607963	-0.278028	-0.340188	0.172764	0.296465	0.0949408	-0.273823	0.139131	-0.429478	-0.123159	0.123159	-0.287115	-0.108449	-0.927573	-0.90196	0.170619	0.405327	-0.529203	-0.504666	-0.682369	-0.13901	0.0727887	0.0662209	-0.108021	0.108021	0.238259	-0.037895	0.119273	-0.353709	-0.749659	-0.680255	-0.76431	-0.119273	0.514246	-0.106027	-1.13106	0.29168	-0.633845	-0.0931711	-1.07089	-1.39558	0.0228021	0.283526	0.420688	0.08537	-0.0255349	0.162149	0.184771	0.66186	-0.288363	-0.12047	0.408833	0.37448	0.0489307	0.051871	0.0671715	-0.119042	-0.133068	0.133068	0.634709	0.759372	0.865005	0.177887	-0.10519	0.10006	-0.10006	0.091131	-0.0110999	-0.0800311	-0.129774	-0.112334	-0.0404534	0.0359996	0.0099971	0.0773807	-0.0540468	0.00805003	0.394849	0.141995	-0.141995	-0.134891	-0.132867	-0.0112095	0.307387	-0.278886	-0.399723	-0.814053	-0.250185	-0.423023	-0.399945	-0.430684	-0.259897	-0.180993	0.616388	-0.363469	-0.252919	0.0420623	-0.0818533	-0.154713	0.0211648	0.173339	-0.23692	-0.0116635	0.285032	0.114036	0.00153967	0.0334904	-0.0350301	-1.1794	-0.870136	-0.164337	-0.248388	0.000145594	0.027005	-0.027005	-0.0192786	0.0192786	-0.569521	-0.777586	-0.870564	-0.882292	-1.23757	-1.13106	-1.34777	-0.199613	-0.681971	-0.569659	-0.628248	-0.559335	-0.623826	-1.52526	-1.50116	-1.36453	-0.783381	-0.762769	-1.07575	-0.702774	-0.677188	-0.395316	-0.288552	-0.351484	-0.446131	-0.309073	-0.78223	-0.7943	-0.947266	-1.07964	-0.49414	-0.453302	-0.651856	-0.853894	-0.960187	-0.309994	-0.304541	-0.337914	-0.261715	-0.476869	-0.270397	-0.262534	0.0613678	-0.472382	-0.477303	-0.461099	-0.547444	-0.767286	-0.717121	-0.601928	-0.777446	-0.586228	-0.719359	-0.49151	-0.220811	-0.200866	-0.302321	-0.338883	-0.829002	-0.138779	-0.549122	-0.763477	-0.852342	-0.586596	0.0393154	0.400363	-0.748176	-1.06498	0.7172	1.81369	0.131433	1.25585	1.16559	0.72342	1.10701	0.991972	0.300624	0.241138	0.589181	0.164144	0.445025	-0.247619	0.308771	0.314392	0.367193	0.355304	0.0185841	0.240098	-0.0670488	0.284669	-0.183398	-0.10127	-0.00936395	0.0740354	-0.0646715	-0.627195	-0.567269	0.208268	0.184323	0.140699	-0.0497956	-0.0909032	0.0849558	-0.0849558	0.0784041	0.138589	0.763714	0.827062	1.05679	1.19627	1.26646	1.12555	-0.216666	0.216666	1.13435	-0.179339	0.820362	0.877615	-0.271135	0.271135	-0.243053	-0.350553	-0.0276766	-0.146845	-0.181868	0.559911	0.489768	-0.147241	-0.158713	0.161826	-0.254798	-0.256338	0.00394984	-0.033182	-0.100967	-0.603694	-0.527826	-0.579318	-0.503655	-0.175488	-0.251105	-0.275941	0.399112	0.303421	0.115528	-0.168975	-0.441546	-0.179794	0.574485	-0.349584	0.0600604	0.092917	-0.092917
PA0160	0.000794764	-0.000794764	1.55507	1.65654	0.522438	1.26257	1.25498	2.24587	2.66007	-0.00557248	0.00557248	0.819385	0.690804	0.128951	-0.128951	-1.05885	-0.94906	-0.0385164	-0.368726	-2.76915	-2.606	-2.51102	-2.66886	-0.276019	-0.170082	-0.471609	0.00280904	-0.00280904	-0.723109	-0.789733	3.74197	3.21851	-0.060061	0.060061	1.16787	1.54977	0.514662	0.150918	-0.203176	0.123124	0.0800519	-0.530294	-0.439069	-0.278981	1.01937	-1.01937	0.716615	-0.803153	0.0392141	-0.175699	-0.647279	0.227638	-0.266852	-0.784592	-0.81499	-1.1018	-0.401434	-0.19174	-0.217326	-0.470862	-0.109829	0.109829	0.673223	0.596305	-0.78255	-0.678193	-1.01301	-1.34156	-0.661	-1.02259	0.652767	-0.253246	-0.560701	0.16118	-0.605502	-0.886196	0.706493	-0.199514	-0.506979	0.245703	0.051411	-0.0813621	-0.245703	-2.69562	-3.86271	0.255213	-0.255213	-0.337278	0.337278	-0.412682	0.148923	0.473603	0.242271	0.615044	-0.6923	-0.366758	-0.367595	0.207298	0.316533	0.131006	-0.152649	-0.264139	-0.23805	-0.352672	0.352672	-1.79447	-2.97175	-3.0871	-3.00902	-0.289447	-2.01855	-0.413213	-0.465866	-0.677513	0.0523076	0.35823	-0.410538	0.415522	-0.415522	0.333686	0.0327017	0.184594	-0.0126221	-1.12775	-2.05804	-0.600985	-0.184594	-0.00197604	0.228695	-0.970968	-0.847363	-0.419052	-0.209903	-0.324906	0.311011	-0.166382	0.692365	0.102972	0.435509	0.459472	0.935598	-0.422701	-0.469134	0.133059	-0.376024	0.242965	0.443616	-0.513773	-0.239486	0.143561	0.0959256	-0.558788	0.558788	0.382218	1.06766	0.831139	-0.121982	-0.583452	0.0790368	-0.0790368	0.0879616	-0.0125976	-0.0753639	-0.402117	-0.533006	-0.263269	0.639904	-0.242684	2.1082	-2.06783	1.67061	1.31088	0.0531827	-0.0531827	0.181795	1.04824	1.41439	0.665075	0.033693	0.275594	0.958127	0.559199	1.01555	1.0086	-0.352546	-0.0568611	-0.473423	1.03889	-0.244722	-0.794169	0.25637	-0.0710217	-0.599495	0.112042	0.302105	0.284813	0.0863463	0.0655211	0.354463	0.196033	-0.114993	-0.0810399	0.152291	0.368077	-0.604327	-0.609249	0.513219	-0.389597	0.389597	0.281038	-0.281038	1.23694	0.144543	0.458359	-0.118768	0.61589	0.319376	0.451226	0.807963	0.0809021	0.170086	0.384535	0.521005	-0.0022571	-1.96223	-0.705225	-0.533656	0.419997	-0.38613	-1.4201	-0.444581	-0.743344	-0.0199098	0.558203	0.728369	-0.366302	-0.421569	-1.10881	-1.3205	-1.21067	-0.259231	-0.542176	-0.639004	-0.403032	-0.834253	-1.14704	0.610858	-0.109407	0.573853	0.421771	-0.435354	-0.0515545	0.360639	-0.0247561	-0.456084	-0.226631	0.567051	0.0640298	-0.510407	-0.713698	-0.499561	-0.349162	-0.383255	0.0983398	-0.217208	-1.05207	-1.48202	-0.881825	-1.37028	-2.26234	-1.12712	-0.3738	-0.349488	-0.158372	0.122483	1.40409	2.25598	-0.417297	-0.370159	0.171005	4.3528	0.841335	-0.273824	0.061971	0.100472	0.382858	-0.166246	1.43577	0.700192	1.40876	1.8491	1.43496	-0.212628	1.86384	0.834357	1.47967	0.592249	-0.394804	0.252889	-0.0717763	-0.00842273	0.0686427	-0.06022	0.331172	0.123828	-0.455	1.04365	0.855338	0.361279	0.283601	0.283411	-0.0566763	-0.226734	0.494322	-0.494322	0.245564	0.354192	0.349699	0.251181	0.433296	-1.67323	0.642201	0.735505	-1.67323	1.67323	-1.67323	0.459017	1.83132	-1.67323	1.22452	-1.22452	-1.22452	1.36353	0.326853	0.982092	0.75973	0.404216	-0.104898	-0.402428	0.27839	0.0661794	0.480679	-0.00670428	0.602821	-0.427523	0.0344899	-0.0203427	0.468868	-0.600407	-0.604316	0.0710376	-0.123083	-0.0830203	0.538049	-0.402983	0.231378	0.210269	0.261858	0.0320241	0.160319	-0.142641	-0.51015	-0.0756069	0.0756069
PA0162	0.381292	-0.381292	-0.216865	0.342941	-1.23211	-0.788846	-1.0629	0.362299	0.826055	-0.215696	0.215696	-0.713489	-0.0138156	0.00737464	-0.00737464	-0.0651902	-0.165194	-0.328049	-0.30799	-0.239946	-0.147448	-0.117328	-0.259352	-0.314424	0.00323547	-0.146662	-0.138812	0.138812	0.630734	0.310735	2.70439	2.29989	0.124031	-0.124031	0.89577	0.813975	0.165067	0.027291	0.0181442	0.172715	-0.190859	-0.45971	-0.727138	-0.178833	0.175863	-0.175863	0.176544	-0.0147022	-0.0714761	-0.175873	0.292683	0.553967	-0.482491	-0.477377	0.165087	-0.595388	-0.310494	-0.454669	0.371612	-0.133241	-0.133922	0.133922	0.176114	0.213481	0.261315	0.000375997	-0.0317697	0.0103291	0.133186	-0.261437	0.139268	-0.0470581	-0.102613	0.0104028	0.612166	0.394457	0.142735	-0.0435859	-0.0991492	0.476586	-0.837855	-0.716463	-0.476586	-0.901882	-1.36209	0.0840243	-0.0840243	0.107418	-0.107418	0.309805	0.620441	-1.14493	-1.22496	-0.988087	0.463127	0.934995	0.330288	-1.12037	-0.860016	-1.24722	1.13642	1.37981	0.711372	0.0470334	-0.0470334	0.0149837	-0.201597	-2.93177	-3.12776	-2.36858	-2.30231	0.305644	0.374727	0.0663403	-0.0387337	-0.127208	0.165942	0.0216837	-0.0216837	0.0439605	-0.351478	0.0724581	0.66755	-0.436584	-1.28716	-0.0872301	-0.0724581	-0.462237	0.107217	-0.943196	-0.0191292	-0.168453	-0.300548	0.00272917	0.0632372	0.416673	0.0139744	0.0383539	0.925249	1.00519	0.420107	-0.618115	-1.16606	-0.179723	0.235377	-0.0556542	0.246733	-0.63468	0.11324	0.0275262	-0.140766	-0.0179626	0.0179626	1.08088	0.799993	1.42027	0.0671008	0.310757	0.0753277	-0.0753277	0.0313745	-0.172977	0.141603	-0.0886857	0.0480869	-0.104577	-0.325838	-0.579902	-0.323342	0.098521	0.807219	-1.15096	0.189819	-0.189819	0.636521	1.0423	-0.284956	-0.203035	0.723194	0.842512	0.875835	0.80148	1.00574	1.18907	-0.260552	-0.066731	-0.301497	0.470374	-0.112977	-0.357397	0.0215803	0.182679	0.101323	0.00658377	-0.312166	1.93817	2.03896	0.448231	0.403351	0.377678	-0.532654	0.154976	1.02488	0.0846793	-0.581214	-0.527606	-0.255039	0.00546831	-0.00546831	-0.0260528	0.0260528	1.39544	0.738465	0.599575	-0.127054	-0.0117987	0.509197	0.899329	-0.047635	0.0622647	0.566447	0.20934	0.513685	0.259746	-0.7414	-0.867221	-0.418774	0.402711	0.587645	1.24209	1.12628	0.167878	0.084087	1.85004	1.92739	0.884032	0.675539	0.199651	-0.00548181	-0.281317	-0.304048	0.158138	-0.219763	-0.814479	-0.244899	0.0490385	1.42585	1.31001	0.635886	0.922524	0.717259	0.671372	-0.503668	-0.550615	0.23736	-0.086096	0.205743	-0.109802	-0.18739	0.375852	0.391947	-0.904207	-0.874998	-0.784781	-0.904068	0.0774167	-0.386918	-0.364747	-0.553125	-0.255212	0.149768	0.0144137	-0.059487	-0.947257	-0.817545	-0.260484	-0.637996	-0.687411	-0.524919	0.132545	2.82395	-1.67819	0.0784347	-0.425829	-0.26418	-0.585299	-0.159937	-0.286046	0.0663032	-0.771153	0.152066	-0.0287743	-1.22787	0.0807551	0.187588	0.392542	-0.38451	-0.849763	-1.08945	-0.98706	0.0819949	0.0227316	-0.104727	0.02688	-0.11919	0.0923101	0.592703	0.665689	0.360237	0.279868	-0.00262737	0.134094	-0.131467	-0.0588124	0.0588124	-0.0339583	-0.0486729	-0.409841	-0.582036	0.307111	0.766067	-0.787538	-0.373335	0.2224	-0.2224	2.62158	2.63047	1.22322	1.21594	-0.104322	0.104322	-0.244186	0.501724	0.477939	1.03243	0.981301	-0.0775795	-0.136605	-0.840907	-0.819167	-0.431909	0.170475	-0.0463012	0.300405	-0.030043	-0.0159879	-0.962251	-1.02347	-0.601058	-0.620707	0.198866	-0.0750103	0.0674031	-0.00174221	-0.189516	0.0795244	-0.182156	-0.769935	-0.415583	-0.149905	0.478877	0.644027	-0.05651	0.05651
PA0163	0.121757	-0.121757	0.576726	0.70379	-0.0337181	-0.146656	-0.133127	0.633411	0.202199	-0.0294587	0.0294587	-1.03954	-0.740588	-0.128059	0.128059	-0.136614	0.0365209	-0.748683	-0.182745	-2.35608	-2.49439	-2.43726	-2.20072	-0.0924995	0.207026	-0.0725214	-0.0438505	0.0438505	-0.515857	-0.838354	-0.255613	-0.243605	-0.129282	0.129282	-0.352676	-0.123073	0.200515	-0.0640114	-0.0784643	0.0798545	-0.00139025	-0.339159	-0.209329	-0.0304874	-0.023667	0.023667	0.730281	0.975832	-0.0240538	-0.268509	0.0168616	-0.019939	0.0439927	-0.303213	-0.345806	0.00151733	-0.189105	-0.581598	-0.162054	-0.337502	0.109235	-0.109235	0.25854	0.0260069	-0.398393	-1.20526	0.117926	-0.053106	0.102546	0.192674	0.0404451	0.0233517	-0.0410174	-0.0227794	-0.219562	-0.483061	0.0328516	0.0157636	-0.0486151	-0.00895361	-0.924786	-0.658356	0.00895361	-0.965009	-0.43303	-0.432222	0.432222	0.171673	-0.171673	0.341409	0.521048	-0.201305	-0.250585	0.467475	-0.540043	-0.0485415	0.0629437	0.1368	0.292056	0.213321	-0.506761	0.00734431	-0.142761	-0.00887116	0.00887117	0.644672	0.984883	0.435907	0.748054	1.12071	0.966848	-0.112718	0.0258732	-0.37937	-0.135091	-0.0343888	0.16948	0.222954	-0.222954	-0.236973	-0.093526	-0.18953	-0.487595	-0.976402	-0.40034	0.384169	0.18953	1.15919	0.803406	-0.877812	0.785131	-0.406773	-0.404504	-1.13811	-2.7173	0.264913	0.357739	0.188625	-0.949585	-1.92366	-1.05404	0.211202	0.0740123	0.161431	-0.279236	0.117805	0.0420085	-1.19488	0.0918892	0.155711	-0.2476	-0.349638	0.349638	0.627623	0.71034	1.12585	0.247187	-0.33759	-0.0540064	0.0540064	-0.166521	0.07191	0.0946115	-0.0130481	-0.0347903	0.158422	0.153358	0.782275	0.432083	-0.728975	-0.206658	0.571856	-0.175753	0.175753	-0.167703	0.197971	-0.204429	-0.379505	-0.107946	0.432327	0.331325	-0.0304745	0.180344	0.219868	-0.594304	-0.531173	-0.153312	0.91452	-0.788597	-0.125923	0.455977	0.155902	-0.164246	-0.230024	-0.217609	-0.234201	-0.325278	0.435485	0.0514138	0.0743341	0.0894235	-0.163758	-1.40836	-0.465349	-0.513072	-0.335796	-0.206644	-0.0211227	0.0211227	0.0980118	-0.0980118	-0.178099	-0.466774	-0.391871	-0.35815	-0.699126	-0.810676	-0.8243	-0.521695	-0.31892	-0.39737	-0.526965	-0.17787	-0.477453	-0.127564	-0.514628	-0.0926742	-0.0580386	-0.164519	-0.939043	-0.697748	-0.272153	-0.469398	0.0447977	0.0679281	0.124359	0.0322816	-0.628489	-0.506302	0.0739624	0.180128	-0.123304	-0.120536	-0.12746	0.282852	0.19224	-0.0231315	0.0497353	-0.0444712	-0.0229774	0.141483	0.328439	-0.307254	-0.568221	-0.301514	-0.483221	0.00406074	-0.451114	-0.354956	0.0994549	-0.180327	-0.286151	-0.574632	-0.426381	-0.571762	-0.705205	-0.155491	-0.774312	-0.641508	-0.713142	-0.311143	-0.197794	-0.336183	-0.432478	-0.294013	-1.12288	-1.04389	-2.02242	-1.24894	0.289178	1.316	-0.586625	0.466143	0.328696	0.591311	0.0950564	0.57496	-0.133502	0.335636	0.374142	-0.395264	0.0599071	-0.0438865	0.128006	0.443627	-0.416953	0.452372	1.01981	1.11864	1.12458	0.41073	-0.490141	0.0794102	-0.0812565	-0.0390997	0.120356	-0.449337	-0.485338	0.097341	-0.486489	0.182769	-0.100938	-0.0818305	0.0830738	-0.0830738	0.114897	-0.0255878	-0.843995	-0.522146	-0.849321	-0.175273	0.313311	-0.128054	0.183635	-0.183635	-0.272297	-0.14528	1.12451	0.998518	0.192977	-0.192977	0.476284	-0.146091	-0.0465856	0.0083957	0.0678125	0.0969838	-0.0157999	-0.469968	-0.414957	-0.031701	-0.201967	-0.140853	0.102107	0.00881034	0.0694762	-1.10938	-1.10333	-0.683966	-0.717911	0.570478	0.0900248	0.0682365	0.172835	-0.901575	0.680086	0.323655	0.410077	-0.234728	-0.0321705	0.00240906	0.267734	0.0804554	-0.0804554
PA0164	0.144662	-0.144662	0.112958	0.161004	-0.668648	-0.871303	-0.805266	0.568057	-0.299644	0.0363051	-0.0363051	-0.0848348	0.0700173	-0.138506	0.138506	-0.407377	-0.055597	-0.59516	-0.126073	-3.57045	-3.416	-3.38788	-3.46523	0.00414064	0.172661	0.0537909	0.0915111	-0.0915111	-0.140521	-0.6453	0.102853	-0.111423	-0.0501204	0.0501204	-0.135107	-0.156704	0.338058	0.0844627	0.0830791	-0.0396598	-0.0434193	-0.218438	-0.398516	0.00318432	0.0146913	-0.0146913	-0.304548	-0.233166	-0.278771	0.221358	0.242814	0.167098	0.111673	-0.213503	0.168122	-0.436573	-0.0554485	-0.418528	-0.054429	0.139881	-0.0223758	0.0223758	-0.622693	-0.522697	-0.0243445	-0.385585	-0.238397	-0.220941	-0.302394	-0.256633	0.023924	-0.0367939	-0.0910368	0.103907	-0.242246	-0.268394	0.0585591	-0.00215353	-0.0564055	-0.177671	-0.960513	-0.758041	0.177671	-0.136106	-0.794935	0.396373	-0.396373	0.167213	-0.167213	0.100353	0.00854956	-0.301738	-0.312337	-0.136255	-0.692	0.0239061	-0.0985321	-0.162876	0.108587	-0.0291773	-0.154801	0.524211	-0.285943	-0.135677	0.135677	0.473811	0.994087	-1.19327	-0.517103	-0.815881	-0.869164	-0.584629	-0.536354	-0.964302	-0.326068	0.139212	0.186855	-0.173683	0.173683	0.162085	-0.0102798	-0.230351	1.6739	-0.48101	-2.27484	-0.413255	0.230351	-0.273596	-0.373921	-2.03267	-0.300733	-0.349803	0.0116449	-0.390008	-1.30367	-0.034279	0.30835	0.0640874	-0.262628	-0.84507	-0.0820237	0.0958341	0.499902	-0.182033	0.232683	-0.0506507	0.336631	-1.16165	-0.0267664	0.206268	-0.179502	0.033017	-0.033017	0.0652183	0.12881	-0.0194616	-0.14918	-0.402503	0.283925	-0.283925	-0.0609801	-0.136752	0.197732	-0.0730084	-0.76066	-0.53032	-0.207904	0.376999	0.505037	-0.217832	0.0487377	0.20771	-0.196636	0.196636	0.117739	0.305133	-0.0389687	0.789438	0.6228	0.552963	-0.0866968	-0.0452082	0.618097	0.484997	-1.17534	-0.424053	0.0645183	1.54572	-0.75083	-0.794893	0.169011	0.524461	0.0244529	-0.374956	-0.342969	-0.0642163	0.182867	0.491817	0.652101	0.00420309	-0.337155	0.332952	-0.811301	-0.6455	-0.19129	-0.155478	-0.0308955	-0.0451815	0.0451815	0.0163496	-0.0163496	1.05351	1.29011	1.16091	-0.890856	-0.81366	-0.731994	-0.869723	-0.573532	-0.605136	-0.605367	-0.591303	-0.362925	-0.591234	-0.731593	-1.05152	-0.525801	-0.753125	-0.587948	-0.688637	-0.470848	-0.645913	-0.59213	-0.335715	-0.352986	-0.479819	-0.563829	-0.862794	-0.7316	-0.63916	-0.417779	-0.676749	-0.701993	-0.532836	-0.463452	-0.374017	-0.458424	-0.579535	-0.531088	-0.350745	-0.573024	-0.432261	-0.29442	-0.539805	-0.380551	-0.641104	-0.776829	-0.761064	-0.791159	-0.337003	-0.368055	-0.587431	-0.563277	-0.575947	-0.927392	-0.449472	-0.393681	-0.378575	-0.720949	-0.729896	-0.35968	-0.523537	-0.441677	-1.16596	-0.949386	-0.149673	0.487736	-1.14621	-0.878503	0.570979	2.02836	0.532502	0.415568	-0.224147	0.519312	-0.00247658	0.454461	-0.0680925	0.449028	0.151529	0.308134	0.298671	-0.133421	0.329655	0.241115	0.259807	0.667063	0.403582	0.453347	0.52191	-0.161319	0.206494	-0.0451753	-0.222295	0.0072274	0.215067	-0.0489825	0.163166	0.0727569	-0.197498	-0.00679889	0.147054	-0.140256	0.0524912	-0.0524912	0.19987	-0.195826	0.0351592	0.501041	0.725262	0.835444	-0.355163	0.229528	-0.287421	0.287421	0.910727	-0.0166755	1.08531	0.768485	-0.249484	0.249484	-0.325967	-0.254854	-0.257954	-0.692322	-0.63633	-0.190674	-0.0832211	-0.386856	-0.461361	0.136133	-0.705378	-0.55557	-0.554074	0.00659891	0.115222	-0.760882	-0.75975	-0.964962	-0.981704	0.267072	-0.287368	-0.0743295	0.182813	-0.0881872	0.337732	0.576202	0.161403	0.133172	0.484872	-0.159895	0.153107	-0.124027	0.124027
PA0165	-0.014331	0.014331	-1.97819	-2.12731	-2.47398	-3.07554	-2.83168	-2.59917	-3.15714	-0.140823	0.140823	-0.999841	-0.00826898	-0.0223766	0.0223766	-1.10164	-0.899368	0.273878	0.0674819	-4.01633	-3.67315	-4.00843	-3.87074	0.142189	-0.0132955	-0.48842	0.304215	-0.304215	1.75665	2.02439	1.14433	1.01354	-0.0904549	0.0904549	0.9886	0.746956	1.81507	1.8977	-0.211103	0.0825741	0.128529	0.346639	-0.195917	0.301086	0.153971	-0.153971	0.404868	0.289459	-0.163033	-0.000320205	-0.0346556	0.549042	-0.386009	-0.352856	0.118727	0.379709	-0.780044	-0.873411	0.343285	0.50576	0.0953912	-0.0953912	-0.163734	-0.734785	0.431643	0.101049	0.115415	0.221089	-0.128144	-0.737195	-0.0474232	-0.0512348	0.115574	-0.0169157	-1.54722	-1.26709	-0.0530622	-0.0568683	0.109931	-0.199191	-0.902141	-1.09324	0.199191	-2.13556	-0.849416	0.0320744	-0.0320744	-0.31189	0.31189	0.272624	0.566868	-0.678378	-1.00982	-1.24453	0.855686	0.99362	0.53549	-1.12909	-1.51147	-1.42017	1.58006	1.63295	0.847722	0.314118	-0.314118	1.02893	1.37578	-3.86585	-2.77364	-0.708686	-0.451968	0.0477313	0.534494	0.225893	0.458394	0.0852848	-0.543679	0.169804	-0.169804	0.209163	0.260343	0.379009	-0.0369431	-0.358851	-1.77813	-0.575439	-0.379009	-1.19	0.025966	-1.70482	-0.0964451	-0.219063	-0.0855192	-0.297747	-0.364698	0.0346947	0.0935927	0.176295	-0.100271	0.216436	-0.429778	-0.788957	1.1697	0.368635	-0.278364	-0.090271	0.546491	-0.695773	-0.0495079	0.331003	-0.281495	-0.648361	0.648361	0.785609	0.579875	0.059354	0.216309	-0.0768904	0.109643	-0.109643	0.0461018	0.0332969	-0.0793986	-0.465202	-0.19476	-0.163241	0.350115	-0.785257	-0.00371011	-0.181569	0.616711	-0.69404	0.409847	-0.409847	0.994952	1.14882	-0.190299	-0.635983	0.734372	0.684558	0.512505	-0.129839	0.904263	0.607901	-0.187601	0.0641166	-0.193193	0.337972	0.114686	-0.452658	-0.221127	-0.1326	0.0137204	0.404679	-0.0646722	1.19295	1.08653	0.433835	0.54013	-0.280662	0.0663832	0.214279	0.135778	-0.479016	-0.381155	-0.289286	-0.29806	0.0364989	-0.0364989	0.093618	-0.093618	1.32364	0.726937	0.347735	0.0611042	0.592367	1.22337	1.54686	-0.625144	-0.633738	-0.511903	-1.09788	-0.808225	-0.633511	1.34476	1.34238	1.31516	0.826044	1.11529	3.0064	3.05294	-0.303515	-0.160861	0.393226	0.779718	-0.806922	-1.01294	2.50099	1.87649	1.38417	1.09918	1.10592	0.612845	0.268526	0.772077	1.00661	0.637215	0.690354	-0.038452	-0.242058	2.57229	1.61683	-0.350766	-0.258998	0.942928	1.43327	1.3004	1.31897	2.15918	0.640675	0.761455	-0.160928	0.394568	-0.952689	-1.01848	-0.357226	-0.928891	-0.747147	-0.492015	-0.665482	-0.311107	0.618843	1.08689	-0.398697	-0.28943	1.22201	1.45024	-0.296621	0.0725812	0.613609	3.3981	-0.708897	0.738228	-0.269032	0.328356	1.098	1.91327	-0.0454123	0.486976	0.903226	0.510092	0.898911	-0.325537	-0.288774	-0.677711	0.364931	-0.149233	-0.910123	-0.579585	-0.672632	0.0369952	0.195308	-0.232304	-0.181908	0.284457	-0.102549	2.06405	2.02192	-0.0575563	0.0676854	0.0363178	-0.160557	0.124239	-0.263009	0.263009	0.295503	0.263326	1.92757	1.20466	0.913638	1.57488	0.118279	-1.1008	-0.392611	0.392611	4.13388	3.28205	1.69773	1.71646	0.162794	-0.162794	0.0263729	0.122866	-0.229447	0.896547	0.829064	0.240412	0.217965	-1.37775	-1.07291	0.0802986	-0.711	-0.495229	-0.725397	0.0729627	0.0761857	-1.35795	-1.27557	-1.08058	-1.0275	-0.334323	-0.075627	-0.207792	0.388759	0.228982	-0.589897	0.0693597	0.414921	0.695722	0.701583	-0.99058	-0.44807	-0.115345	0.115345
PA0166	0.577672	-0.577672	1.33036	1.90683	1.20711	-0.900626	0.0959614	1.39403	1.76813	-0.153277	0.153277	-0.463489	-0.0481373	-0.0725844	0.0725844	-0.44612	0.0700432	-0.532479	-0.289054	-3.14015	-2.61882	-2.49218	-2.77754	-0.208851	0.072688	0.284805	-0.103485	0.103485	-0.114079	0.187193	0.170141	0.379135	-0.0648169	0.0648169	0.314293	0.21472	0.70563	0.460319	-0.253898	0.321178	-0.0672806	-1.82201	-2.04704	-2.09241	-0.198448	0.198448	1.03837	0.635541	-1.05478	-0.0648012	-0.409832	1.06852	-0.0137406	-1.34429	-0.588475	0.0726281	-0.592178	-0.705849	0.979254	-0.185107	-0.0721826	0.0721826	0.00406626	-0.615967	-0.00119099	-0.0313363	-0.501251	-0.415887	-0.497607	-0.472252	0.192195	-0.211031	-0.0543973	0.0732333	0.77566	0.652847	0.216606	-0.186618	-0.0299882	0.0722261	0.0969148	0.268915	-0.0722261	-2.41855	-1.78995	0.508326	-0.508326	-0.0206832	0.0206832	0.0127277	0.108001	-0.926208	-0.857192	-0.579805	0.243497	0.69265	0.259519	-0.811013	-0.890339	-0.780638	0.902288	1.06053	0.519175	-0.350468	0.350468	0.307502	0.408964	0.353899	1.24186	-0.350468	-0.350468	-0.252713	-0.0125757	0.0935383	-0.0818611	0.209885	-0.128024	-0.00736745	0.00736745	-0.208148	-0.208148	0.432919	-0.892229	-0.400899	-0.680752	-0.0970616	-0.432919	-0.936453	-0.0456225	-0.148191	-0.285447	-0.170735	-0.000556212	-0.20964	-0.334124	-0.334124	0.286637	0.218777	1.55719	2.10142	0.66607	0.239847	1.13982	0.0710825	-0.369284	0.298202	0.24017	-1.01921	-0.0138901	0.235964	-0.222074	-0.557883	0.557883	-0.0447542	0.256728	0.959534	-0.409572	-1.08446	0.188564	-0.188564	0.0636668	0.0380768	-0.101744	-0.0557886	0.0842325	0.223822	0.322431	-0.485611	1.23872	-0.619648	0.782828	0.304174	-0.262435	0.262435	-0.704031	-0.0240429	-0.667798	-0.240469	0.0553504	-0.309552	-1.30393	-1.30393	-0.0884085	-0.0475884	-0.959147	-0.539366	-0.24347	1.60612	-0.606693	-0.999425	-0.00708437	0.206967	-0.165633	-0.0578158	0.0235666	0.121262	0.26179	0.257866	0.119433	0.304962	-0.173074	-0.131888	-0.3648	-1.32119	0.0656177	0.187882	0.408544	-0.0300579	0.0300579	0.0491454	-0.0491454	2.69863	0.0453086	-0.156206	0.375282	-0.172591	-0.0727329	0.0301403	-0.389097	-1.91095	-2.25961	-2.10055	-2.20389	-2.41978	-2.12462	-0.994219	0.0045477	0.127072	-0.00803069	-1.80824	-0.633949	-2.25049	-0.301891	-0.131339	-0.174825	-2.41389	-1.71722	-0.496283	-0.345187	0.13522	0.103277	-0.0151021	-0.20895	-0.328951	0.250553	0.0844253	-0.234301	0.151975	-0.0260388	0.148703	-0.10323	0.0124226	-0.0455933	-0.235069	0.0956499	-0.302838	-0.0599369	-0.376534	-0.284049	0.242806	0.646802	-0.222559	-0.883377	-0.102364	-0.0721715	-0.521214	0.0899872	-0.194365	-0.405856	-2.30015	-0.177939	-0.311715	-0.199265	-0.106258	-0.0118646	0.375012	1.25149	0.350699	0.12565	1.45027	4.66868	3.39088	2.3098	3.14556	1.32423	2.40732	1.68796	1.56218	1.52966	2.36519	1.82978	1.53405	2.10703	0.769972	0.686292	0.747589	1.10212	1.64101	0.750056	1.25841	0.719075	0.0985827	-0.817658	0.457063	-0.208518	-0.248546	0.343505	1.11613	0.438599	0.201191	0.0605527	0.116825	-0.177377	-0.0384029	0.0384029	0.222845	0.137874	-0.407571	-0.187242	-0.740485	-0.761336	0.102285	-1.26366	-0.124027	0.124027	0.801815	1.0658	0.63796	1.04764	-0.0328012	0.0328012	-0.315263	-0.423172	-0.093221	0.466396	0.147918	-0.000684658	-0.127685	-0.0697083	-0.172609	-0.036386	0.166576	0.141971	0.149382	0.0246811	0.104926	-0.171753	0.013007	0.00605553	-0.042734	-0.662159	0.140186	0.220691	0.66947	-0.368188	-0.936682	1.51616	1.96329	1.0368	1.41759	-2.07338	0.192597	0.0920035	-0.0920035
PA0167	0.0629106	-0.0629106	-0.462365	-0.651775	0.515165	0.401288	0.178303	-1.48992	-1.70902	-0.155636	0.155636	-1.14216	-0.966534	-0.0642144	0.0642144	-0.345427	-0.0885963	-0.393939	0.0290642	-3.10705	-2.81904	-3.06303	-2.67147	0.135338	0.148829	0.228539	0.0558326	-0.0558326	-0.291574	-0.455526	0.31345	0.400215	0.0761351	-0.0761351	0.00177313	-0.349359	-0.63498	-0.805634	-0.0497017	0.31693	-0.267229	0.422842	0.30433	0.636973	0.174372	-0.174372	0.392653	0.32824	-0.346116	0.0192982	-0.454854	0.413184	-0.0670673	-0.713612	-0.603843	-0.948567	-0.997921	-0.780974	0.0380285	-0.0406412	0.176742	-0.176742	-0.541127	-0.315312	-0.654466	-1.72107	-0.155818	-0.115627	0.0366288	0.0232533	0.209995	0.00804196	0.0739649	-0.292002	-1.92558	-1.94281	0.112661	-0.0892869	-0.0233739	-0.00489351	-1.23153	-1.13374	0.00489351	-0.0059581	-0.0337128	-0.168971	0.168971	-0.183768	0.183768	-0.298833	0.576919	0.115508	0.0530584	0.0261865	-1.02643	-0.324553	-0.56578	0.209265	0.428371	0.161542	-0.565736	0.144758	-0.3782	0.0785284	-0.0785284	0.968956	1.54693	-0.442478	-0.126452	0.205215	0.620839	-0.13766	-0.313058	-0.661173	-0.0767464	-0.149417	0.226164	-0.0291747	0.0291747	-0.0427439	0.0596375	0.365609	0.513526	-0.367015	-1.10294	0.0739689	-0.365609	0.336024	0.148005	-0.763695	0.147901	-0.339749	-0.532545	-1.87535	-1.62284	0.263013	0.283076	0.326205	-1.36548	-1.17092	-2.01299	0.0741653	-0.224006	0.111036	0.179179	-0.290215	-0.289046	-0.822658	0.0224515	0.177395	-0.199847	-0.0634894	0.0634894	0.489711	0.829911	0.772508	1.25023	1.03403	-0.0668287	0.0668287	-0.34195	0.287942	0.0540081	0.222064	0.248391	0.0351705	0.336891	0.186315	0.664808	-0.41925	-0.103956	0.18981	-0.190837	0.190837	-0.843635	-0.378463	-0.185738	-0.483037	-0.575383	-0.43396	-0.320079	-0.35012	-0.360188	-0.335257	-0.100776	-0.157404	-0.00711539	0.496268	-0.351649	-0.144619	0.385588	0.0338122	-0.20753	-0.0895689	-0.122301	-0.484508	-0.297338	0.405902	0.139984	0.247591	-0.103169	-0.144423	-1.2474	-0.78891	-0.756581	-0.611948	-0.535286	-0.147633	0.147633	0.150159	-0.150159	0.614945	0.607886	0.700406	-0.253299	-0.388899	-0.233235	-0.241127	0.455821	0.185578	0.276611	0.181104	0.478242	0.121807	-0.417356	-0.540259	-0.488988	-0.170189	-0.181634	-0.90432	-0.930523	0.274904	0.208175	0.291643	0.0633508	0.516512	0.346645	-0.646434	-0.352491	-0.156721	-0.175393	0.0957623	0.0441488	0.0976138	-0.250523	-0.259417	0.209889	0.244613	0.466732	0.239187	-0.0434581	0.657989	0.361463	-0.124455	0.350552	0.05871	0.55078	0.137913	-0.222658	-0.0524789	-0.164411	0.0967619	-0.222655	0.182337	-0.103355	-0.371799	-0.421488	-0.618854	-0.597672	-0.425082	-0.186682	0.14719	0.0840026	-0.104302	0.0188968	0.0518955	0.0828351	-2.35658	-2.0797	0.183006	0.167015	-1.58536	0.190795	0.540912	0.64569	-0.0727211	0.243397	0.0356276	0.360298	-0.0977845	0.10822	0.597526	-0.730719	-0.055576	-0.231995	0.347515	-0.666085	0.683425	0.899293	0.746349	0.0650656	-0.0129766	-0.052089	-0.158664	0.00779721	0.150867	-1.251	-1.51547	-0.124044	-0.465357	0.220501	-0.0583608	-0.16214	0.0559536	-0.0559536	0.420276	0.17503	-0.445636	-0.953859	-0.858998	-0.380841	-0.360478	-0.601938	0.190816	-0.190816	-0.478296	-0.863921	0.00200525	0.268807	-0.0842645	0.0842645	0.0295087	-0.434084	0.106389	-0.281614	-0.216256	0.0346731	-0.0860523	-0.241485	-0.226528	0.260642	-0.440145	-0.476476	-0.433295	-0.191724	-0.175307	-1.02002	-0.972855	-0.88362	-0.875262	-0.398394	-0.0227255	-0.0790049	0.370687	0.129438	-0.347104	-0.136747	-0.0626419	0.171687	0.00158062	0.170473	0.384116	-0.0290231	0.0290231
PA0168	0.0895863	-0.0895863	-0.395226	-0.737053	-0.419521	-0.223076	0.0989253	-1.49287	-2.1733	-0.118536	0.118536	-0.633896	-0.768874	-0.052898	0.052898	0.415963	0.210269	-0.723885	-0.467892	-2.08063	-2.40129	-2.00689	-2.28333	-0.199315	0.221618	0.333398	-0.109007	0.109007	-0.417824	-0.400568	0.160775	0.303872	-0.0215564	0.0215564	-0.55378	-0.765574	-0.461444	-0.854631	-0.173293	0.306529	-0.133236	-0.379483	-0.447737	-0.0187409	-0.17112	0.17112	0.219113	0.175038	0.0265007	0.414573	0.449035	-0.0572403	0.0307396	0.750833	0.768311	0.164914	0.350593	0.0549935	0.111612	0.285274	-0.0903552	0.0903552	-0.12522	-0.137841	0.244231	-1.31731	0.0976003	-0.0484668	0.0726153	0.220665	-0.0892477	9.15e-05	-0.0332304	0.122387	-1.59599	-1.46373	-0.0484526	0.0408922	0.0075604	-0.0637955	-0.716288	-0.682491	0.0637955	0.511855	0.407657	0.104998	-0.104998	0.162577	-0.162577	0.236934	0.331959	-0.0609253	-0.0813159	0.123882	-0.967163	-0.175693	-0.381708	0.298396	0.590703	0.216658	-0.926869	0.306586	-0.485474	0.0553025	-0.0553025	1.35602	1.51461	-0.523364	0.400073	0.379842	0.717872	-0.270716	-0.439485	-0.75242	-0.0770717	-0.430673	0.507745	0.0875195	-0.0875195	-0.166831	-0.340537	0.0864278	0.375363	-0.653004	-1.1877	-1.06665	-0.0864278	-0.300829	-0.428428	-0.487671	0.735261	-1.0172	-0.468008	-1.96241	-2.87007	0.111985	0.698569	0.674657	-1.34058	-0.525158	-1.43697	0.703712	0.463239	0.0233339	0.204747	-0.228081	0.629371	0.609631	0.247188	-0.0203988	-0.226789	0.0480315	-0.0480315	0.345903	-0.0374092	0.328981	0.863493	0.44469	-0.101057	0.101057	-0.102756	0.166479	-0.0637231	0.190371	0.528648	0.758486	-0.0987502	0.514921	0.886545	-0.315309	-0.100862	0.409264	-0.371905	0.371905	-0.696733	-0.121544	-0.404466	0.150158	-0.0927976	-0.20406	-0.543247	-0.312819	-0.562616	-0.0827972	-0.134763	-0.297999	0.117623	0.191671	-0.298362	0.106692	0.101294	0.157003	0.0671136	-0.158459	-0.166952	-0.580953	-0.245627	0.419049	0.0261807	-0.284314	0.636322	-0.352008	-1.00344	-3.70659	-0.29894	-0.403672	-0.3604	0.0836426	-0.0836426	-0.136588	0.136588	0.445572	0.625961	0.599363	-2.26176	-2.98172	-2.60756	-2.46622	-1.14451	-0.396421	-0.465147	-0.808812	-0.585258	-0.681642	-2.22771	-2.91167	-1.94868	-2.07933	-1.54648	-2.17833	-2.32601	-0.566342	-0.597924	-1.15447	-1.11421	-0.789774	-0.5964	-1.90698	-1.23254	-1.97561	-1.53065	-1.14912	-1.0426	-1.01299	-1.62832	-1.88282	-0.561127	-0.598154	-0.35948	-0.357332	-1.33274	-0.766425	-0.748178	-0.962677	-0.671717	-0.913282	-0.983485	-0.907677	-1.28767	-1.66327	-1.53243	-1.23268	-1.7511	-1.15214	-1.35658	-0.803111	-0.723705	-1.14728	-1.09372	-0.894238	-0.654623	-0.649374	-1.01392	-0.862309	-0.824109	-0.106338	-0.331631	-2.66328	-1.24551	0.200943	-1.91793	-2.4334	0.922697	0.285906	0.418097	0.398621	0.682219	0.581538	0.952471	0.449363	-0.259274	0.487708	-0.841739	0.28337	0.340181	-0.125952	0.963322	-0.0934155	-0.370504	-0.302448	0.464639	-0.349599	-0.11504	-0.0538367	0.0309081	0.0229286	-1.55587	-1.68006	0.0854225	-0.194721	0.0592013	0.0466574	-0.105859	0.00676539	-0.00676539	0.244831	0.0244998	-0.381887	-0.129245	-0.512692	-0.342985	0.226464	0.515154	-0.154987	0.154987	-2.77709	-2.4899	-0.940611	-1.3668	0.0411384	-0.0411384	-0.230749	-0.414606	-0.0485938	0.372537	0.483876	-0.260168	-0.227251	-0.501355	-0.455473	-0.0313558	0.0655397	-0.0299823	-0.0477808	0.0418121	0.0381375	-0.661227	-0.784013	-0.856627	-0.872742	-0.224628	-0.114147	0.0435518	0.31451	-0.0192866	-0.384186	-0.271873	0.0873468	-0.334397	0.273197	0.232355	0.313934	0.117493	-0.117493
PA0169	0.0950465	-0.0950465	-0.32802	-0.495256	-0.258937	-0.355415	0.0215694	-1.80024	-1.90734	0.129547	-0.129547	-1.88652	-0.908333	-0.0689409	0.0689409	-0.117913	0.10008	-0.601796	-0.146061	-3.14773	-2.96032	-2.82085	-3.04236	-0.287007	0.187868	-0.0241268	0.253064	-0.253064	0.234575	-0.514606	-0.331177	-0.619118	0.159228	-0.159228	-1.99874	-2.48902	-2.79867	-2.82705	-0.202889	0.17163	0.0312589	1.0721	0.377497	1.31352	-0.163335	0.163335	0.296585	0.11203	-0.381316	-0.242309	-0.266114	0.789775	-0.408459	-0.815281	-0.0116255	-0.515004	-0.13384	-0.627992	0.566774	0.158686	-0.164418	0.164418	-0.0954538	0.0701522	0.633095	-0.802764	0.445835	0.394625	0.161121	0.0957624	0.0216504	0.119856	-0.0848383	-0.0566683	-2.25922	-2.3284	0.00276047	0.100972	-0.103732	-0.236193	-0.444984	-0.501356	0.236193	0.645238	0.552413	0.258421	-0.258421	-0.381535	0.381535	-0.700099	0.594158	-0.281845	-0.583764	0.121615	-0.164569	0.402423	-0.135505	-0.247963	-0.44752	-0.275475	0.348349	1.01878	-0.396175	0.692879	-0.692879	-2.25983	-1.49664	-5.2399	-4.01646	1.1367	0.683497	-0.577674	-0.603797	-0.399426	-0.0111886	-0.081858	0.0930466	0.103951	-0.103951	0.424942	0.0795768	0.295938	0.946735	0.397602	0.00500645	0.809812	-0.295938	0.365935	0.840084	-0.0826457	0.390486	-0.963194	-0.747024	2.95531	2.25373	0.56684	0.738489	0.404889	2.64389	2.76227	2.07661	-0.537284	-1.2509	0.160592	0.0163888	-0.176981	0.495137	0.0680917	0.285228	0.10861	-0.393838	-0.548059	0.548059	0.602149	0.622302	0.612594	-0.0614786	0.765707	-0.293627	0.293627	0.0380823	0.0720013	-0.110084	-0.427022	0.213279	0.320311	-0.0340773	-0.32356	-0.0939114	0.204811	0.152826	0.0670242	0.512167	-0.512167	1.06013	0.835957	0.578086	0.449407	-2.34742	-2.05301	0.134672	0.451056	-1.6865	-1.85872	-0.423342	-0.362113	-0.165157	0.456834	-0.270118	-0.186716	0.244192	0.184363	-0.616547	0.141504	0.0464873	0.526041	0.593134	-0.283494	-0.015625	-0.0165586	-0.144798	0.161357	-1.14103	-1.19345	-1.4657	-1.67146	-1.44783	0.170232	-0.170232	0.0239699	-0.0239699	1.9597	1.09506	0.895388	-1.87114	-1.12072	-1.32246	-0.289575	-0.726786	-0.929084	-0.380758	-0.836403	-0.288354	-0.612095	-3.47192	-3.04978	-2.8135	-0.505584	-0.295778	-1.26511	-1.01275	-0.713069	-0.781995	-0.595787	0.0810614	0.16191	-0.0253123	-0.301103	-0.227899	-2.59005	-2.34839	-0.420615	-0.40735	-0.904693	-1.82675	-1.45475	0.00622062	0.0455428	-1.04012	-0.683083	0.573744	0.0472333	-1.21995	-1.29925	-0.675457	-0.542986	-0.460933	-0.262012	-1.16559	-1.14193	-0.824592	-1.14593	-0.449872	-1.90092	-2.07425	-1.68491	-1.53499	-1.54568	-1.69185	-2.0944	-1.29524	-1.01384	-0.497889	-0.52234	-0.373237	-0.741454	-0.338758	-1.55462	-1.08389	0.692209	4.08309	-1.36913	0.534276	-0.0586048	0.514479	-0.240553	0.654618	0.192022	0.342461	-0.0924055	-0.256292	0.984821	0.0881996	0.697192	0.227311	0.376673	0.802856	-0.308687	-0.126576	0.266341	0.313448	-0.404769	0.0913212	-0.0687828	-0.0153669	0.0841497	-0.487942	-0.519264	0.339141	0.0709129	-0.0573394	0.190449	-0.13311	-0.157466	0.157466	-0.205175	-0.224654	-0.955741	-0.794196	-1.31797	-2.06775	-0.127163	-0.663268	-0.559008	0.559008	-1.76397	-2.38701	-2.36428	-1.44633	-0.245603	0.245603	0.518333	0.160057	-0.627541	1.07226	0.9526	0.669367	0.811927	-0.176466	-0.0835007	-0.179456	-0.0335726	-0.00817469	0.547509	0.478064	0.328934	-0.954168	-0.90266	-0.602617	-0.65245	0.12294	-0.192542	-0.132989	0.176612	0.0259783	1.23299	0.140081	0.277962	0.497383	0.204547	-0.675136	0.322541	0.00121501	-0.00121501
PA0170	0.171578	-0.171578	-0.455379	-0.356295	-0.228695	-0.208596	-0.135291	-2.05865	-1.93682	-0.0135971	0.0135971	-1.47935	-1.16533	-0.0614969	0.0614969	-0.324411	-0.513552	-0.530864	-0.624825	-4.05607	-3.49272	-4.08809	-3.78387	-0.369423	-0.131452	-0.359731	0.248379	-0.248379	0.44079	0.417172	0.242547	-0.340775	0.167804	-0.167804	-1.89203	-2.31712	-2.84575	-2.96188	-0.636242	0.571214	0.0650283	1.92034	1.5827	2.40449	0.0651175	-0.0651175	-0.226896	-0.483922	-0.00176382	-0.881191	0.305646	1.24894	-1.24717	-1.45771	-0.1934	-1.14	-0.316664	-0.574	0.850354	0.127733	0.535417	-0.535417	0.391543	0.207575	0.828475	-0.0550407	0.466434	0.445858	0.231181	0.25635	0.048707	0.112371	-0.046045	-0.115033	-2.46067	-2.52142	0.0103621	0.074032	-0.0843941	0.309367	-1.96303	-1.94134	-0.309367	-0.406047	0.273966	-0.141601	0.141601	-0.462842	0.462842	-1.3766	0.903615	-0.0443164	-0.486712	0.330968	-0.226623	0.152303	-0.496516	-0.308681	-0.412306	-0.31213	0.534084	0.943749	-0.444716	0.378718	-0.378718	-2.77947	-2.5328	-5.04076	-6.77386	0.251159	0.0669242	-0.534939	-0.416366	-0.358481	0.0844618	-0.0319473	-0.0525145	-0.291315	0.291315	0.132312	0.70809	0.556505	0.792731	0.591471	-0.28661	0.725269	-0.556505	0.0989108	0.893914	-0.377292	0.525911	-0.598254	-0.827453	1.06447	-0.457993	0.834185	0.816152	-0.22463	0.367036	1.0901	0.434469	-0.542505	-1.18369	0.149604	0.338785	-0.48839	0.273558	-0.666303	0.1927	-0.0314996	-0.1612	-0.596243	0.596243	0.393728	1.61451	0.486884	-0.0395585	0.867377	-0.356355	0.356355	0.37762	-0.0125696	-0.36505	-0.119689	0.143906	-0.0522328	0.101487	-0.25393	0.190979	-0.136671	0.289115	-0.595545	0.557991	-0.557991	0.757014	0.776962	0.754126	0.202651	-1.90888	-2.71411	0.0639381	0.0512609	-2.14473	-2.16067	-0.147329	-0.220874	-0.114851	0.284244	-0.370838	0.0865943	0.0437676	0.157167	-0.64586	0.238482	0.206443	0.442049	0.387844	-0.368107	-0.700126	0.0388741	-0.0808523	0.0419782	-1.13431	-1.71622	-2.03931	-1.87838	-1.64428	-0.0263693	0.0263693	0.105966	-0.105966	1.11791	0.680323	0.643941	-0.842256	-0.0945754	-0.185597	0.732489	0.161433	0.53608	0.7453	0.562677	0.885973	0.550975	-2.46755	-1.91772	-1.91521	0.612517	0.842839	-0.404605	-0.296826	0.197322	0.272363	0.40261	0.948104	1.12993	0.990672	0.709885	0.69481	-1.75346	-1.97492	0.75349	0.369904	-0.203473	-0.917904	-0.664945	1.21604	1.23209	-0.0272598	0.0702384	1.63829	1.1439	-0.506745	-0.942512	0.342001	0.356477	0.845467	0.802167	-0.0599785	-0.515471	-0.00247654	-0.139435	0.417382	-0.969324	-1.25172	-1.2161	-0.993447	-0.9792	-1.17402	-1.23349	-0.571371	0.0301488	0.326967	0.281171	0.173301	-1.31786	-2.0839	-0.739578	-0.361278	-0.00308729	0.809006	-0.791783	-1.07582	-0.905155	-0.435282	-0.498656	0.584339	-1.91266	-0.470161	-2.21837	-1.23541	-0.0608541	0.0179227	-0.261058	-0.924876	-0.361239	-0.466598	-1.21207	-1.36493	-2.29499	0.484357	0.0208381	-0.505195	-0.0335972	0.0499633	-0.0163661	-0.460088	-0.686416	0.0107458	-0.0461774	0.0264287	0.0138809	-0.0403096	-0.227641	0.227641	-0.300335	-0.290879	-0.0539876	0.0346253	-2.03299	-1.15285	0.726321	-0.0871707	-0.826727	0.826727	-1.9512	-2.90388	-3.2339	-3.05438	-0.0161144	0.0161144	-0.835358	-0.740316	0.47503	0.324182	0.442456	0.325842	0.445475	-1.27463	-1.21576	-0.291186	-1.03412	-0.929131	-0.50397	-0.135154	-0.048689	-2.82546	-2.43526	-2.03115	-1.99843	0.472131	0.327712	-0.215859	-0.349137	-0.234847	1.17594	0.583777	0.0260512	-0.0169409	-0.577358	-0.0748897	0.384611	-0.0228091	0.0228091
PA0171	0.132648	-0.132648	-0.250405	-0.342617	-0.0791376	0.0129738	-0.0125935	-1.59543	-1.79725	-0.149017	0.149017	-1.00761	-0.93758	-0.0489907	0.0489907	-0.484186	-0.322958	0.0401093	0.0937879	-2.7772	-2.62317	-2.74575	-3.09722	0.0532144	-0.100924	-0.0702706	0.266356	-0.266356	0.628915	0.516887	-1.27911	-0.693073	0.284501	-0.284501	-2.11572	-2.33441	-3.29206	-3.32728	-0.0156217	-0.365813	0.381435	3.26905	2.39231	3.34252	-0.236535	0.236535	0.368163	-0.306847	-0.490563	0.185002	0.635821	0.310917	0.179647	-0.561327	0.211076	0.301402	0.644377	0.927181	1.16173	-0.803273	0.00962574	-0.00962574	0.539628	-0.629443	1.29808	0.397204	0.408377	0.271868	-0.106712	0.00485877	0.00421255	0.105708	0.0515158	-0.161437	-2.75821	-2.70278	-0.0496001	0.0519013	-0.00230115	-0.19181	-1.60352	-1.32203	0.19181	2.58981	1.85367	-0.782832	0.782832	-0.392363	0.392363	-0.840742	1.05457	0.123763	-0.404269	0.0241556	-0.133702	0.0539997	-0.476939	-0.202692	-0.15957	-0.273286	0.359575	0.80086	-0.524885	0.0552184	-0.0552184	-1.7235	-2.98139	-5.34779	-5.28883	0.719475	0.649337	-0.295443	-0.322875	-0.515709	0.22873	-0.060314	-0.168416	0.0407074	-0.0407074	0.683556	-0.651608	0.593605	0.469647	0.171783	-0.705571	0.010967	-0.593605	0.258367	-0.0267893	-0.802459	0.355896	-0.284007	-0.543318	-0.362931	-1.68224	0.635523	0.179187	0.0126165	0.350472	-1.0958	-0.530995	-1.20577	-2.04354	0.100484	-0.121941	0.0214571	0.381849	-1.2865	0.31385	0.0508446	-0.364694	-0.278297	0.278297	0.194708	-0.74256	0.509265	-0.0365593	0.917662	-0.578232	0.578232	-0.0097023	-0.262129	0.271831	0.553126	0.173744	0.00696163	-0.00648937	0.0836373	-0.408113	0.265788	-0.342936	-0.185101	0.356374	-0.356374	0.977489	1.03559	0.821563	0.481172	-1.56139	-1.76453	0.439338	0.621718	-1.56399	-2.25635	0.0206161	0.229773	-0.151813	0.459602	-0.0877708	-0.371831	0.194815	0.0954457	-0.441338	-0.137822	0.2889	0.512704	0.444662	-0.413485	-0.115592	0.023543	-0.412721	0.389178	-1.05319	-4.14055	-1.90482	-1.88535	-1.6525	-0.0755862	0.0755862	0.0807283	-0.0807283	1.2631	1.01902	0.942413	-1.17802	-0.433247	-0.0850562	0.629574	-0.546145	-0.347306	0.179207	-0.196194	0.544899	0.0949831	-3.07848	-2.9528	-2.8087	0.466592	0.45597	-0.624226	-0.644486	0.17466	-0.236387	-0.238179	0.529664	0.631718	0.64001	0.151768	0.00730062	-2.41836	-2.32486	0.583942	0.112236	-0.272573	-1.40304	-1.36789	0.705097	0.586028	-0.908602	-0.46643	1.20427	0.833611	-0.929729	-1.42191	-0.369137	-0.142307	0.612391	0.298945	-0.430897	-0.649173	-0.35733	-0.558466	0.220274	-1.06756	-1.55272	-1.54926	-2.45007	-1.52732	-1.61791	-1.58944	-1.4398	-0.491145	0.0538003	-0.359255	-0.456797	-0.579141	-0.814897	-2.22957	-1.19422	0.903529	-6.89445	-1.53853	0.623415	-0.762722	-0.00310064	0.0920289	0.754937	-1.67065	0.141569	-2.65838	-0.314436	0.299283	-2.11171	0.127775	0.242243	-0.281431	-0.841802	-1.07828	-0.696889	-0.385762	-0.0019948	-0.017003	0.0189978	-0.145039	0.0409584	0.10408	-0.340842	-0.377134	-0.0886522	-0.268768	0.231396	-0.0784426	-0.152953	-0.247684	0.247684	-0.462997	-0.357014	-0.849861	-0.602642	-2.62462	-1.63402	0.704781	0.119423	-0.345221	0.345221	-1.80976	-2.60678	-1.53294	-3.71725	0.361446	-0.361446	0.462657	-0.116676	0.0260035	0.39642	0.330491	0.500154	0.614413	-0.631545	-0.574337	0.441888	-0.993763	-0.712029	-0.525509	-0.364602	-0.103289	-1.54735	-1.47391	-1.58344	-1.3683	-0.473453	-0.12326	-0.25894	0.341416	0.514237	0.769337	0.324668	0.0426506	0.792855	1.15083	-0.157078	0.0945681	-0.151941	0.151941
PA0172	0.175272	-0.175272	0.812903	0.743664	0.123891	-0.215154	0.0300478	-0.0252075	-0.0564405	-0.0495138	0.0495138	-1.1188	-0.759761	-0.0244503	0.0244503	-0.540141	-0.389731	-0.077241	-0.0676029	-3.52557	-3.33619	-3.38483	-3.67097	-0.07952	0.179927	-0.10645	0.0509907	-0.0509907	1.07414	0.822518	-0.273272	-0.735862	0.232496	-0.232496	-1.73699	-2.02456	-2.59265	-2.52173	0.340676	0.10842	-0.449096	1.97202	2.14371	2.1536	-0.0125518	0.0125518	0.0955419	-0.529344	-0.293566	-0.00918307	-0.143399	0.620648	-0.327082	-0.171774	-0.120023	-0.0377089	-0.17877	-0.740422	1.10563	-0.605044	-0.089497	0.089497	-0.151613	-0.33461	0.667287	-0.0517261	-0.0449452	-0.636677	-0.511192	-0.530976	0.134671	0.0301522	-0.0796419	-0.0851815	-2.5962	-2.65172	0.106277	0.00176355	-0.10804	0.0851776	-1.5564	-1.45959	-0.0851776	0.27547	0.55442	-0.545945	0.545945	-0.211617	0.211617	-0.371665	0.3171	-0.239254	-0.283126	0.174191	0.34631	0.901532	0.662567	-0.612572	-0.764843	-0.562839	0.617809	1.0077	0.31475	0.22494	-0.22494	-2.05786	-2.53781	-2.82624	-3.55187	1.56131	0.873524	-0.154247	-0.0617843	-0.400465	-0.154958	-0.0753182	0.230276	0.119787	-0.119787	-0.156748	-0.0917887	0.519143	0.537783	0.057104	0.452276	0.863087	-0.519143	0.447676	0.492314	0.778776	0.697848	-0.766112	-0.6698	-1.11074	-1.07096	0.262614	0.294531	0.878766	0.193648	0.269345	-0.520505	-0.441185	-1.35216	0.160687	-0.0646162	-0.0960712	-0.403838	-1.51241	0.274364	0.151369	-0.425733	-0.700587	0.700587	0.20166	1.1091	0.809885	0.306935	0.545237	-0.218274	0.218274	-0.112081	0.0657588	0.0463217	0.298846	0.159193	0.0994655	0.291399	-0.012237	-0.0788329	-0.0501103	-0.229052	-0.115389	0.614423	-0.614423	0.774734	0.84125	0.779544	0.324734	-1.95717	-1.7093	0.407324	0.500337	-2.18328	-1.95196	0.0197831	-0.346982	-0.068775	0.525407	-0.373897	-0.15151	0.321324	0.398501	-0.752068	0.0156644	0.0165784	0.0997558	0.111104	-0.471056	-0.244533	0.257912	0.0253459	-0.283258	-0.310947	-0.576438	-0.976003	-0.90956	-0.989952	-0.0625553	0.0625553	0.263087	-0.263087	1.73171	0.823136	1.07154	-0.70478	0.406486	0.472387	0.572616	-0.298366	-0.243872	0.0698637	-0.324939	0.352774	0.0404968	-2.47848	-1.99296	-1.86061	1.0564	0.916061	-0.237201	-0.0931673	-0.0771865	-0.198575	0.583549	1.024	1.30265	1.12478	0.622007	-0.358852	-1.6764	-1.57582	0.790836	0.496559	-0.00819284	-0.716405	-0.827397	0.874055	0.795218	-0.539213	-0.339927	1.74651	1.19648	-0.900425	-1.07868	0.0101387	-0.17252	0.883483	0.357729	-0.249422	0.249975	0.449782	-0.0451943	0.513179	-1.16126	-1.29548	-1.27701	-1.50934	-1.48705	-1.34525	-1.8473	-1.08729	0.145761	0.226983	0.117987	0.246407	-0.489057	-1.01583	-1.69371	-1.01357	0.679676	1.31561	-0.342287	0.788464	0.203066	0.284924	-0.722061	0.735286	-0.71032	-0.0189897	-0.19977	-0.690477	0.296034	-0.657165	0.0346634	0.161179	-0.100677	-0.403914	0.326093	0.38724	0.724486	0.139885	-0.215823	0.0759379	-0.00992989	0.0983546	-0.0884247	-0.0593827	-0.0924992	0.0529402	-0.276374	0.113235	0.0113142	-0.124549	-0.534231	0.534231	-0.408655	-0.449241	-1.4556	-1.34286	-1.93952	-2.15929	-1.16161	-0.922644	-0.0554464	0.0554464	0.318543	-0.00747299	-0.69625	-0.979309	0.0343943	-0.0343943	-0.185005	-0.0828771	0.0264815	-0.0587721	-0.119583	0.375983	0.394565	-0.74592	-0.722228	-0.195564	-0.402176	-0.406885	-0.196287	0.122713	0.0463694	-2.09075	-2.08866	-1.67614	-1.51093	-0.512635	0.0901113	0.22865	0.225001	-0.0311277	0.908039	0.267084	0.348	0.0605859	0.680002	-0.358971	0.155172	-0.0738288	0.0738288
PA0173	-0.0118124	0.0118124	1.472	1.9098	-0.320616	-0.419465	0.209068	1.31797	1.42069	-0.212553	0.212553	-0.286561	0.214023	-0.0739392	0.0739392	-0.237242	-0.122385	-0.0869514	0.818761	-3.79133	-3.29497	-3.38388	-3.40896	0.608124	0.321918	0.155709	0.061672	-0.061672	-0.635049	-0.712455	0.174872	0.121928	-0.470494	0.470494	-1.16695	-0.782169	-0.312137	-0.488799	-0.00700549	0.168893	-0.161888	-4.77142	-4.38861	-3.94022	-0.928433	0.928433	-0.0430586	-1.57218	0.224348	-0.214406	-0.0366417	-0.51706	0.292711	-0.00766182	0.464643	0.20859	1.20366	1.03096	0.97533	-0.0809428	0.128185	-0.128185	-1.58289	-1.59261	-1.71323	-2.03497	1.07938	1.43065	0.709577	0.617387	-0.0675945	-0.316381	0.296503	0.0874722	-0.0908609	-0.0913011	-0.0384375	-0.287219	0.325656	0.174786	-0.0209307	-0.0238535	-0.174786	0.623429	-0.309392	0.113273	-0.113273	0.466916	-0.466916	0.133847	-0.0919154	1.43876	1.23605	1.67189	-1.35486	-1.421	-1.34736	1.45934	1.60969	1.22744	-1.59197	-1.26057	-1.44393	0.273361	-0.273361	-0.73704	-0.572398	2.13912	1.67903	0.587102	0.475968	-0.25243	-0.302822	-0.850462	-0.212113	-0.0468847	0.258998	-0.0965813	0.0965813	0.40047	0.114835	0.128258	0.527961	0.436937	1.253	0.0914202	-0.128258	0.475568	0.353156	0.748764	0.214209	-0.92881	-1.03887	0.329109	-0.709134	0.598763	0.596918	0.771998	1.09467	1.19886	0.759569	2.19967	2.92855	0.529591	-0.85556	0.325969	0.732601	0.475049	0.471111	0.112068	-0.58318	-0.0952764	0.0952764	0.44333	0.293341	0.267085	-0.268369	-1.4469	0.247196	-0.247196	0.156011	-0.0736097	-0.0824015	-0.365233	-0.00321959	0.0125602	0.334099	-0.547405	1.23135	-0.0186637	0.23197	1.5192	-1.00816	1.00816	0.581919	-0.238499	1.41526	-0.107486	-1.7814	-1.04606	-1.7814	-0.983023	-1.7814	-1.7814	-0.84646	-0.284006	0.0567832	1.68862	-0.661741	-1.02687	0.109633	-0.0114018	0.338696	-0.0933785	-0.343549	-0.519486	0.0067786	0.861024	0.185676	-0.457495	0.207797	0.249698	-4.14546	-2.85351	-0.195548	-0.148086	0.100861	-0.0392352	0.0392352	-0.0454123	0.0454123	-0.94847	-1.00824	-0.919127	-1.14197	-1.40123	-1.59949	-1.55307	-0.469781	-0.497669	-0.111678	0.240169	-0.176835	-0.236023	-2.81286	-1.95106	-1.66079	-1.37465	-1.19659	-3.09024	-2.43994	-1.43293	-0.483804	-0.622181	-1.23213	-1.60974	-1.41171	-1.71118	-1.68082	-1.72151	-1.39578	-1.41159	-1.13582	-1.86499	-1.27676	-1.74784	-1.61029	-1.67469	-0.923086	-1.47392	-1.51677	-2.06103	0.490934	0.048704	-1.41198	-1.54665	-1.60716	-1.58765	-2.04047	-0.76254	-0.633046	-1.16015	-2.07345	-1.17565	-0.805542	1.44118	1.9099	1.4672	1.20345	1.24581	1.58412	0.100573	-0.1626	-2.14748	-2.17442	-1.15224	-0.723864	-0.0710511	0.432276	0.995777	2.17001	-0.395832	0.605281	-0.410405	0.0860209	0.173838	0.181921	1.67807	0.0836409	0.701371	0.451383	0.582444	0.62284	1.17698	0.912481	1.47432	0.920961	1.00506	1.22669	0.328894	-0.0867867	-0.147917	0.234704	-0.080712	-0.54868	0.629392	-0.996589	-0.333129	0.129932	-0.508117	0.156509	0.0593737	-0.215883	-0.347329	0.347329	-0.744004	-0.645383	-2.24656	-0.670744	-1.1279	-2.24656	-0.0692915	-1.42812	0.159323	-0.159323	-0.969794	-1.56898	-1.5585	-2.24656	-0.0729279	0.0729279	-0.480076	-0.134956	0.0773993	0.121129	0.0795945	0.16444	0.195684	-0.489117	-0.441309	-0.213951	-0.156209	-0.172408	-0.182829	0.0749518	0.0615996	-0.594179	-0.526992	-0.203624	-0.242636	-0.170203	-0.0886347	-0.0214527	0.118032	0.162259	-0.112318	0.763269	1.08372	0.364496	0.980925	-1.43639	-1.47061	0.054115	-0.054115
PA0174	-0.0685858	0.0685858	0.898083	1.63192	-0.289931	0.985268	-0.154061	1.24992	1.68723	-0.0949712	0.0949712	0.259454	0.658232	-0.0484723	0.0484723	-0.330759	0.167797	-0.925654	-0.696909	-4.13841	-3.35204	-4.3511	-4.16817	-0.63775	0.167192	0.241549	0.0660364	-0.0660364	-0.339837	-0.512735	0.158451	-0.174132	-0.501426	0.501426	-0.803856	-0.659211	0.114962	-0.088554	0.100472	0.0160594	-0.116531	-4.28012	-4.71622	-3.46725	-0.180381	0.180381	-0.0587332	-0.400258	0.150648	-0.395086	-0.404384	-0.345809	0.195161	0.0191163	0.248698	0.134575	1.01315	0.73627	0.754318	-0.473261	0.113037	-0.113037	-1.60335	-1.62472	-2.10633	-1.83085	0.785275	1.29465	0.611638	0.403809	-0.0507631	-0.214198	-0.109013	0.373974	0.00158484	-0.515328	0.0738945	-0.0895352	0.0156407	0.424525	-0.46668	-0.413629	-0.424525	0.539192	1.17898	0.75155	-0.75155	0.337262	-0.337262	0.0538085	-0.121009	1.66209	1.78863	2.20924	-1.73933	-1.23439	-1.7751	1.57304	2.09378	1.55655	-2.0175	-1.36499	-1.84087	-0.314364	0.314364	0.0340369	-0.801411	1.70813	1.59424	0.852055	0.957861	-0.172721	-0.375015	-0.975059	-0.0379943	0.60608	-0.568086	0.0456633	-0.0456633	-0.00972381	-0.0607105	-0.70272	1.31352	0.209581	0.446498	-0.285644	0.70272	1.91931	0.401738	0.740193	0.515773	-1.25072	-1.34008	-1.54251	-1.47158	0.809963	0.980447	0.800396	-0.155395	-0.0119479	-0.490103	2.36215	3.04206	0.0294156	0.0585781	-0.0879936	0.72761	-0.233799	0.355725	0.15435	-0.510076	-0.0610554	0.0610554	0.604934	0.357581	0.496673	-0.225954	-1.779	0.131901	-0.131901	0.27977	-0.15302	-0.12675	-0.154378	0.362444	0.367927	0.846273	-0.924463	1.14663	-0.00681668	0.0850066	0.918261	-0.122762	0.122762	-0.588574	0.22792	1.14716	-0.53168	-1.20769	0.406249	-0.476719	0.767984	-0.00237392	0.0549671	-1.57674	-0.196504	0.0700588	2.32179	-0.305687	-2.0161	0.173872	-0.0074286	0.315534	-0.170191	-0.311786	-0.409264	-0.0414189	0.754789	0.23954	-0.28551	0.223243	0.0622669	-1.83989	-2.52318	0.144862	0.114439	0.449782	0.0610946	-0.0610946	-0.0534907	0.0534907	-1.38666	-1.55315	-1.2825	-0.344364	-0.697998	-0.801018	-1.59826	-0.743212	-0.584658	-0.381114	-0.0823325	0.0815834	-0.14803	-2.04384	-1.65896	-2.55741	-1.14813	-1.6823	-2.23769	-2.664	-1.16797	-1.28442	-0.452098	-1.05539	-1.82573	-1.55244	-1.89405	-2.20264	-1.05962	-1.05913	-1.30863	-0.647903	-1.4794	-1.69776	-1.48646	-1.24216	-2.05448	-1.13176	-0.879848	-2.16083	-1.52561	0.419065	-0.133119	-1.2739	-1.48936	-1.27737	-1.57374	-1.57009	0.266245	-0.22662	-1.07558	-0.682295	-0.671009	-0.596638	1.00757	1.08328	0.780306	0.537404	0.546923	0.485693	0.231551	-0.312141	-0.920048	-1.37118	0.165929	-2.5358	0.321954	-0.338168	1.40134	-3.51233	-0.191186	-3.51233	-0.295272	-2.01274	-0.083884	-3.51233	0.80679	-1.21682	1.227	-3.51233	-1.00744	-3.51233	-0.0772652	-0.160945	1.04318	1.05106	0.0263175	0.935467	1.05298	-0.253223	-0.332338	0.585561	0.304612	-0.191047	-0.113565	-0.905618	-0.376762	-0.0266631	0.151266	0.0105896	0.185552	-0.196141	-0.286221	0.286221	-0.436988	-0.33345	-2.22134	-0.7752	-1.20704	-1.24182	-0.433156	-0.349909	0.284367	-0.284367	-0.423178	-1.19007	-0.153576	-1.27666	-0.229397	0.229397	0.264462	-0.583214	0.57372	0.1766	0.294044	0.14343	0.0999599	-0.539129	-0.582826	-0.296545	0.126379	0.0686966	0.573901	-0.183919	-0.0932564	-0.643554	-0.504032	-0.19817	0.0619005	-0.538121	0.10982	0.13287	0.331776	-0.0363454	0.357066	0.827813	0.909528	0.457516	0.875302	-2.53631	-1.20652	-0.147492	0.147492
PA0175	-0.0726209	0.0726209	2.19579	2.38462	0.643253	0.728803	1.07233	1.90193	2.22316	0.0032367	-0.0032367	0.289348	0.702492	-0.0910898	0.0910898	-0.455931	-0.0752036	-0.319991	0.17696	-4.81875	-3.68569	-4.88221	-4.48253	0.158777	0.217926	0.334823	0.135452	-0.135452	-0.778469	-0.652935	0.136401	-0.172468	-0.486063	0.486063	-1.18916	-0.772225	-0.0589592	-0.286038	-0.0190433	-0.0075331	0.0265764	-5.18318	-5.46083	-5.14157	-0.297778	0.297778	0.540111	-1.57967	0.26712	-0.159068	-0.146561	-0.419085	0.151965	0.29093	0.319189	0.155615	0.974031	0.927204	0.716126	-0.231732	0.0687284	-0.0687284	-1.47276	-1.57811	-2.15701	-1.6465	0.329205	0.971651	0.470427	0.39825	-0.351151	-0.216401	0.192505	0.375047	0.212417	0.200837	-0.226136	-0.0913799	0.317516	0.122549	-0.068283	-0.000510736	-0.122549	0.0328501	0.559933	0.0331969	-0.0331969	0.251488	-0.251488	-0.124883	-0.398248	1.86389	1.58978	2.08271	-1.65488	-1.43249	-1.56501	1.75536	2.15754	1.53254	-2.15304	-1.52151	-1.77089	0.0780449	-0.0780449	-0.682855	0.017441	2.42117	1.9041	0.72864	0.715415	-0.306478	-0.741532	-0.764193	0.113399	-0.0179476	-0.095451	-0.144592	0.144592	0.258172	0.25423	-0.267471	0.564517	0.134867	0.354827	-0.359212	0.267471	0.298087	-0.329646	0.105195	-0.588537	-1.31248	-0.934055	-1.429	-1.61268	0.668767	0.78929	0.788478	-0.0452195	0.141357	0.068838	3.05184	3.98144	-0.929095	0.181796	0.747298	1.19545	0.774736	0.452333	0.152024	-0.604357	0.00466714	-0.00466714	0.457139	0.472427	0.380373	-0.224303	-1.63217	0.486045	-0.486045	-0.0181344	0.0236352	-0.0055008	-0.536649	-0.205639	0.15817	0.33567	-0.572773	1.63582	0.0805753	0.156528	1.40358	-0.784055	0.784055	-0.811165	0.572071	1.8254	1.54053	-1.74801	-0.290011	0.295189	-0.165577	-0.0313752	-0.157088	-2.00756	-0.845742	-0.134433	2.42286	-0.610503	-1.81236	0.263126	0.138856	0.122262	-0.167293	-0.356951	-0.765683	-0.204282	0.570345	0.293463	-0.169502	0.0325204	0.136981	-2.68434	-2.32256	0.209771	0.107693	0.3486	-0.0296786	0.0296786	-0.0677345	0.0677345	-1.76863	-1.4916	-1.48665	-0.309696	-1.5215	-0.823606	-1.42422	-0.0349014	-0.350362	-0.0320071	0.0317625	0.117389	0.0835795	-2.82084	-2.6079	-2.58052	-1.65574	-1.80652	-3.79757	-3.63951	-1.66128	-0.994433	-0.847061	-1.69831	-1.87499	-1.67165	-2.52868	-2.72692	-2.56315	-2.03251	-1.93253	-1.82212	-1.3666	-2.39389	-2.43469	-2.24583	-2.42729	-1.11766	-1.1597	-2.93799	-2.63315	0.62902	0.405565	-2.29083	-2.04158	-2.38075	-2.36186	-2.88513	-0.355401	-0.17338	-1.27391	-1.67767	-0.709183	-0.336631	1.49788	2.12763	1.87965	1.52186	1.47364	1.58648	0.403681	-0.108585	-1.88516	-1.94623	-0.971623	-1.90457	0.449827	0.370593	1.46884	0.69163	-1.90334	-0.202065	-0.43384	-1.88276	-0.116467	-2.32176	1.85472	-1.41389	1.48031	-1.85036	-0.167449	-0.0899337	0.66874	0.73859	1.15803	1.18688	-1.07185	-0.240567	-0.335124	0.5549	0.95802	-1.51292	0.075243	-0.233384	0.158141	-1.20046	-1.13318	0.163037	-0.0425327	0.533172	-0.356218	-0.176953	0.0958294	-0.0958294	-0.225555	-0.257795	-1.3763	-1.99606	-2.20919	-2.25015	-0.353776	-1.9703	-0.132723	0.132723	-1.06614	-1.05318	-0.681675	-1.01409	-0.103771	0.103771	-0.538677	0.139794	0.314088	-0.201614	-0.134942	0.306867	0.235552	-0.0613259	-0.119111	-0.0568728	0.0304603	0.0575026	0.378441	-0.180979	-0.0762368	0.0122423	0.0263908	0.275962	0.275616	-0.556185	-0.00675514	-0.066737	0.246622	0.383055	-0.147457	0.932781	1.11082	1.08467	1.29655	-2.61547	-2.24762	0.0423181	-0.0423181
PA0176	-0.135378	0.135378	1.98767	2.21314	0.950337	0.699844	1.10903	2.04761	2.1926	-0.05068	0.05068	0.269248	0.335048	-0.140632	0.140632	-0.201606	-0.0185876	-0.680017	-0.250448	-2.25986	-2.11754	-2.06097	-2.05522	-0.204132	0.032532	0.0538466	0.0313058	-0.0313058	-0.685126	-0.699581	0.0376461	-0.11303	-0.38334	0.38334	-1.25304	-0.853471	0.0227076	-0.207805	0.0460667	-0.00586272	-0.040204	-5.80946	-6.10623	-5.68344	-0.269248	0.269248	-0.0498269	-0.166752	0.149296	-0.0648165	-0.16465	-0.30433	0.155034	0.304667	0.410696	0.230947	1.0538	0.882158	0.775031	-0.0944503	0.0557576	-0.0557576	-1.41625	-1.49836	-1.9059	-1.41455	-0.113592	0.441181	0.424114	0.458283	-0.317372	-0.138933	0.190376	0.265929	0.864916	0.799177	-0.22873	-0.0502846	0.279014	-0.195484	0.195809	0.210136	0.195484	0.0203686	0.243027	0.457986	-0.457986	0.432373	-0.432373	0.096147	-0.393922	2.01865	1.93148	2.30406	-2.06914	-1.7533	-1.66532	2.19293	2.51449	2.06157	-2.74112	-2.00351	-2.02436	-0.232919	0.232919	-0.136768	-0.358129	2.44694	2.41821	0.350235	0.210398	-0.523536	-0.567864	-0.481247	-0.24965	0.00495242	0.244697	-0.0182236	0.0182236	0.23302	0.139923	-0.130955	0.854754	0.300233	0.885473	-0.201189	0.130955	1.7609	0.771832	0.361711	-0.243832	-0.907877	-0.517882	-0.352696	-0.835156	0.33545	0.454506	0.635803	0.180933	0.292853	0.254667	2.74589	3.7615	-0.00837758	-0.170212	0.17859	1.36046	1.47776	-0.0172154	0.059146	-0.0419306	0.0603022	-0.0603022	0.272179	0.1988	0.313419	-0.234048	-1.87089	0.74124	-0.74124	0.0106079	0.135869	-0.146477	-0.56082	-0.179161	0.0910427	0.449327	-0.123745	2.56573	-0.353638	0.0280563	1.79357	-0.432707	0.432707	-0.83216	-0.727319	0.91344	0.779576	-0.858273	-0.726759	-1.06854	-0.511923	-0.847661	-0.404964	-1.37291	-0.389871	0.0696384	1.79316	-0.661366	-1.13179	0.074929	0.258468	0.202236	-0.274291	-0.261342	-0.63277	0.073375	0.59915	0.322976	-0.140621	-0.0482665	0.188888	-2.367	-1.85668	0.757085	0.783586	0.662632	-0.0243423	0.0243423	0.0174638	-0.0174638	-1.79077	-1.44964	-1.40507	-0.829986	-1.64006	-1.34974	-1.76464	-0.649978	-0.730613	-0.437335	-0.0844001	-0.388227	-0.356454	-3.10573	-3.40405	-2.9044	-2.21996	-2.06314	-4.03225	-3.86937	-1.62314	-1.09201	-1.28013	-2.05276	-2.23707	-1.83374	-2.97934	-2.7637	-2.664	-2.48749	-2.68071	-2.50324	-1.65359	-2.67623	-2.79757	-2.46225	-2.56199	-1.06165	-0.930584	-3.26952	-2.83288	0.581058	0.360351	-1.94124	-2.3941	-2.67517	-2.51169	-3.09172	-0.36737	-0.458874	-1.64332	-1.89599	-0.86335	-0.511891	1.92667	2.56799	2.21368	2.07203	1.91699	1.96578	0.116697	-0.348875	-2.25018	-2.43361	-1.22131	-0.893571	0.837061	0.862429	1.00192	-1.34918	-2.1147	0.0551555	-0.629923	-1.89958	-0.257634	-2.2544	2.25083	-1.00698	2.08931	-2.3368	-0.130986	-2.9953	1.40742	1.8033	1.33853	1.71323	-0.06119	0.127541	-0.0511097	0.145741	0.0350835	-0.180824	0.182062	-0.208493	0.026431	-1.95198	-1.46915	0.038534	-0.0605783	0.335651	-0.146417	-0.189234	0.393927	-0.393927	-0.110126	-0.055896	-1.49339	-1.59198	-0.835456	-1.36666	-0.916103	-1.33783	0.169231	-0.169231	-2.0182	-1.28609	-1.36248	-1.51704	-0.0375492	0.0375492	-0.0234516	-0.166193	-0.355688	0.122548	0.077126	-0.132612	-0.154268	-0.00909641	0.00707195	0.0679164	0.192699	0.165079	-0.0573346	0.147027	0.140745	-0.073931	-0.00944729	0.0223617	0.0287524	-0.33462	0.189607	0.167897	-0.0203147	-0.00256966	0.0623032	1.0778	1.32701	0.913017	0.832634	-2.53522	-2.34806	0.0448728	-0.0448728
PA0177	0.0988115	-0.0988115	1.83284	2.36457	0.890019	1.16221	0.888153	2.09062	2.34869	0.00443911	-0.00443911	-0.469876	-0.301206	-0.0666766	0.0666766	-0.120502	0.350021	-0.629155	-0.667678	-1.59448	-1.50751	-1.68564	-1.48118	-0.722674	0.155378	0.318291	0.0158702	-0.0158702	-0.74552	-0.505301	0.0748974	-0.079019	-0.401166	0.401166	-1.05658	-0.677526	0.439338	0.146626	-0.0180395	-0.0895484	0.107588	-7.65202	-6.41434	-6.32059	-0.657503	0.657503	-0.512782	0.202246	0.151311	-0.0826908	0.0552248	-0.298557	0.147245	0.180533	0.528162	0.395329	0.981226	0.974009	0.803606	-0.0431096	0.0463005	-0.0463005	-1.44597	-1.5418	-2.17983	-1.61417	-0.00240802	0.046768	0.582388	0.534943	-0.130958	-0.194082	0.0606991	0.264341	0.99138	0.987711	-0.0428448	-0.105963	0.148808	0.262248	0.112946	0.158694	-0.262248	0.312533	0.587696	0.433127	-0.433127	0.701366	-0.701366	0.435729	-0.527596	1.57865	1.42423	1.80589	-2.12475	-1.77671	-1.48863	1.96409	2.22189	1.84267	-2.55516	-1.78162	-1.69186	-0.0567679	0.0567679	0.292095	-0.390115	2.55789	2.64082	0.745983	0.655027	-0.614496	-0.580856	-0.52989	-0.111631	-0.0612101	0.172842	-0.00847448	0.00847448	0.277089	0.179976	-0.942595	0.947373	1.00205	0.99845	0.242137	0.942595	2.05555	1.56108	0.60695	-0.335512	-0.597706	-0.232678	-1.3116	-1.73522	0.215882	0.209893	0.40461	0.139053	0.216262	0.102158	2.49537	3.63207	0.0739256	-0.0723932	-0.00153243	0.98368	1.19559	-0.190545	0.168618	0.0219278	-0.0134623	0.0134623	0.207248	0.0625326	0.210677	0.0736524	-1.6334	0.891929	-0.891929	0.0329619	0.125255	-0.158217	-1.217	-0.865962	-0.635018	0.582652	-0.0541233	2.68893	-0.575274	0.0467455	1.76934	-0.562072	0.562072	-1.64709	-2.08815	0.199157	0.709817	-0.915411	-0.259775	-2.33535	-0.50619	-1.33474	-0.741043	-1.03308	-0.65316	-0.262869	0.930866	-0.283485	-0.647381	0.161405	0.209577	0.0956404	-0.207624	-0.258998	-0.360965	0.0978086	0.60709	0.335643	-0.199809	-0.126192	0.326001	-2.92263	-2.53783	0.572029	0.566687	0.513658	-0.031038	0.031038	0.0684655	-0.0684655	-1.33551	-1.02398	-0.907462	0.660633	0.298518	0.204779	-0.325371	0.10126	0.0992261	0.496392	0.811937	0.73144	0.597222	-1.4625	-2.12964	-1.65719	-1.5846	-1.32817	-4.31867	-3.29796	-1.25531	-1.09455	-1.12646	-1.54849	-1.43691	-1.49083	-2.22454	-1.93156	-1.43275	-1.3115	-2.53937	-2.3669	-0.802664	-1.64196	-1.94032	-2.04572	-2.00256	-0.24605	-0.248752	-3.02288	-1.929	1.5078	1.20958	-1.09485	-1.71848	-1.90281	-1.69142	-2.56868	0.373936	0.420567	-0.806328	-0.988145	-0.242549	0.195077	2.09089	2.80814	2.46023	2.20928	2.40234	2.13643	0.705687	0.022206	-1.44579	-1.45448	-0.954782	-0.948509	1.61592	1.36939	0.557761	-6.06202	-4.3696	0.556624	0.487508	-1.24382	-0.36455	-3.81371	2.64551	-0.135514	1.91647	-0.777705	0.333021	-1.12479	1.87212	1.39861	1.95702	1.79209	-0.466207	1.91691	1.25946	-0.114704	-0.200421	0.315124	0.116843	-0.311913	0.195071	-1.75831	-1.39998	0.0509226	0.052294	0.413389	-0.21663	-0.196759	0.756034	-0.756034	-0.00556385	0.220412	-0.840142	-1.2847	-2.55042	-1.32878	-1.0294	0.117788	-0.167478	0.167478	-3.02727	-3.17191	-2.05987	-2.2192	-0.0650557	0.0650557	-0.0386005	-0.428507	0.110834	0.222258	0.241581	-0.262984	-0.283917	-0.31117	-0.3376	-0.411643	0.218632	0.164679	0.261926	0.13259	0.168218	-0.42824	-0.414856	0.0803558	0.08204	-0.39976	-0.0574312	0.0549423	0.0941455	0.308103	-0.0741181	0.872773	1.00353	0.932341	0.980553	-2.57422	-2.25471	-0.0183548	0.0183548
PA0178	0.0529679	-0.0529679	1.99106	2.26564	0.738715	0.883961	0.595764	2.60278	2.78708	-0.0759162	0.0759162	0.62364	0.919578	-0.0487253	0.0487253	-0.670917	-0.373598	-0.220595	0.0369288	-2.05069	-1.8163	-1.91935	-1.793	-0.00999682	-0.0325834	-0.0720244	0.0823724	-0.0823724	-0.697505	-0.559346	-0.154961	-0.172176	-0.482598	0.482598	-0.715343	-0.305678	1.04004	0.720744	-0.0488021	-0.12943	0.178232	-6.10855	-6.47529	-6.25766	-0.394168	0.394168	-0.774493	-0.703884	0.0798108	-0.08107	-0.00666088	-0.208129	0.128318	0.241116	0.449851	0.297579	0.876199	0.76423	0.70583	-0.0542109	0.040057	-0.040057	-1.53998	-1.49164	-1.88113	-1.41905	-0.23422	-0.056331	0.229271	0.217773	-0.257887	-0.167556	0.116127	0.309315	1.63275	1.55248	-0.154782	-0.0644459	0.219228	0.340988	-0.0020066	-0.0455431	-0.340988	-0.0955473	0.0457031	0.376851	-0.376851	0.630933	-0.630933	0.644137	-0.622822	1.82584	1.84716	2.19841	-1.97309	-1.73029	-1.43806	1.93467	2.22391	1.75244	-2.41694	-1.8234	-1.67069	-0.106674	0.106674	-0.45374	-0.547503	2.70069	2.68237	0.00657299	-0.0884479	-0.348498	-0.457064	-0.389879	-0.20023	-0.027803	0.228033	0.00426294	-0.00426294	0.208307	0.0448734	-0.197549	0.029968	-0.213729	-0.0764147	-0.583804	0.197549	1.70752	0.531279	-0.400811	-0.150303	-0.0366592	0.225367	0.214776	-0.0847879	-0.199226	-0.0161932	0.0267117	0.804093	0.880563	0.71764	2.199	3.54065	0.0693045	-0.194848	0.125544	0.869978	0.968657	-0.202154	0.229476	-0.0273216	-0.00258393	0.00258393	0.330819	0.199542	0.361927	-0.0545715	-2.15212	0.782619	-0.782619	0.000354584	0.015464	-0.0158186	-1.45643	-1.13946	-0.88144	0.634523	-0.493523	2.34875	-0.067626	-0.0733748	1.86396	-0.755848	0.755848	-1.47666	-0.991425	0.142821	0.179669	-0.669317	-0.462092	-1.74436	-0.774834	-0.896815	-0.935324	-1.14569	-0.401043	0.00719551	1.94218	-0.746201	-1.19598	0.195616	0.294587	0.153589	-0.306598	-0.337195	-0.360347	0.165475	0.542992	0.388392	-0.25023	0.0361788	0.214052	-2.80922	-2.5545	0.434035	0.453418	0.409325	-0.0169012	0.0169012	-0.00215602	0.00215602	-1.07311	-0.962187	-0.844053	-0.744011	-1.66889	-1.36117	-1.5187	-0.872111	-0.771005	-0.601337	-0.457575	-0.315586	-0.556374	-2.75355	-3.21156	-2.73882	-2.01408	-2.00853	-4.13109	-3.79303	-1.79411	-1.36419	-1.38318	-1.79581	-2.17202	-1.71195	-2.87722	-2.68525	-2.32315	-2.08402	-2.83142	-2.56122	-1.56068	-2.25461	-2.85019	-2.27044	-2.39676	-1.01229	-0.775747	-3.0187	-2.5717	0.531772	0.525767	-1.39801	-1.99958	-2.00336	-2.03764	-2.76964	-0.387177	-0.404508	-1.59801	-1.94255	-0.993731	-0.756011	1.30866	2.27861	1.81701	1.66222	1.45014	1.48073	0.104987	-0.41378	-2.25193	-2.48401	-1.40595	-1.36426	1.08581	0.771642	1.18139	-0.680965	-2.94785	0.0774441	-0.46609	-0.685651	0.359158	-1.49526	2.17701	-0.633113	1.60454	-0.563625	0.0164976	-2.33188	1.08555	1.20521	1.64695	1.97691	0.28043	0.601932	0.437422	0.504745	0.114357	-0.619102	0.21788	-0.246358	0.0284784	-1.7467	-1.09653	0.211839	0.0113873	0.214893	-0.0508244	-0.164069	0.76396	-0.76396	0.249788	0.252431	-1.53489	-1.79101	-2.17378	-1.7323	-1.74174	-1.6473	-0.0294705	0.0294705	-3.65677	-2.56193	-1.39075	-2.53014	-0.0415444	0.0415444	-0.109131	-0.145284	0.461385	0.147842	0.172846	0.32335	0.335621	-0.0493399	-0.0775483	-0.233142	0.104798	0.101664	0.651763	-0.127306	-0.100936	-0.352107	-0.331219	0.0383931	0.052322	-0.253584	0.0659587	0.0523651	0.100754	0.034506	0.142229	0.98243	1.16876	0.742274	0.910457	-2.84665	-2.3392	0.0436671	-0.0436671
PA0179	0.0755223	-0.0755223	2.93868	3.07117	1.2529	1.58666	1.50255	3.58921	3.86855	-0.0854664	0.0854664	1.05245	1.20776	0.069726	-0.069726	-0.883842	-0.174765	-0.793128	-0.823959	0.53518	0.420276	0.386308	0.568494	-0.844765	-0.433299	-0.234502	0.0940824	-0.0940824	-0.625638	-0.421632	-0.29746	-0.268737	-0.447532	0.447532	-0.555298	-0.23102	0.699438	0.394385	-0.0710864	-0.0156524	0.0867388	-6.6441	-7.59745	-6.55554	-0.386042	0.386042	-0.797823	-0.233424	0.078178	0.0768887	0.0200428	-0.0727151	-0.00546288	0.217632	0.2298	0.146551	0.454734	0.445414	0.370778	-0.0146433	0.0592767	-0.0592767	-1.12563	-1.19275	-1.59685	-1.12505	-0.500554	0.102746	0.0897211	0.16626	-0.286103	-0.195152	0.0156313	0.465623	2.83705	2.74416	-0.130895	-0.039939	0.170834	0.714801	-1.44883	-1.44187	-0.714801	-0.769554	-0.791947	0.0503367	-0.0503367	0.458691	-0.458691	0.273692	-0.698123	2.43621	2.53335	2.56561	-2.41932	-2.42377	-1.85251	2.29687	2.50568	2.30193	-2.75253	-2.48017	-1.87179	0.0401391	-0.0401391	-0.237004	-0.62735	3.3013	3.14523	-0.0327277	-0.269449	-0.769936	-0.794416	-0.609394	0.108358	-0.0300196	-0.0783384	-0.0291574	0.0291574	0.138338	0.183572	0.287421	0.174577	0.636946	0.410625	0.20494	-0.287421	1.80326	0.651048	-0.229169	-0.134684	0.65967	0.937843	2.84848	2.43309	-0.532509	-0.580911	-0.484094	2.25145	2.33068	1.78732	2.37351	3.77101	-0.0185847	-0.0264965	0.0450812	0.120967	-0.0292255	0.0120239	0.080104	-0.0921279	-0.0132477	0.0132477	0.274291	0.311737	0.371429	-0.452455	-1.75872	0.335211	-0.335211	0.346737	0.165718	-0.512455	-0.46304	0.441732	0.355585	0.334212	-0.129221	1.80313	-0.0877496	-0.117242	1.96081	-0.626164	0.626164	-1.38097	-0.833267	0.587823	0.282761	-0.252192	-0.281666	-1.13942	-0.954962	-0.580508	-0.298702	-1.0225	-0.0688959	-0.411773	1.07285	-0.329439	-0.743408	0.204849	0.20004	0.0886092	-0.219254	-0.274245	-0.516533	-0.161869	0.271638	0.263341	-0.276778	0.0606775	0.2161	-1.55649	-1.55439	0.326097	-0.0901376	0.224869	0.268142	-0.268142	0.0999412	-0.0999412	-1.38302	-1.45826	-1.27579	0.678326	0.149027	-0.588396	-0.988373	-0.0206522	-0.501721	-0.172657	0.0553303	0.336765	0.0233715	-1.86182	-1.88267	-1.61595	-1.5085	-1.46004	-3.18508	-3.34601	-1.09435	-0.786151	-0.944482	-1.28416	-1.69507	-1.52034	-2.58231	-1.69548	-1.63142	-1.40216	-2.77538	-2.13578	-1.20449	-1.97756	-2.29939	-2.06872	-1.9602	-0.434706	-0.181065	-3.43072	-2.37407	1.45033	1.32867	-0.879221	-1.44789	-1.34135	-1.33595	-2.34595	0.378479	0.298526	-1.06371	-1.51546	-0.226037	0.186924	1.07044	1.68055	1.40463	1.14896	1.17938	1.35686	0.258981	0.0360737	-1.29005	-1.43271	-1.84674	-0.908575	1.823	1.63263	0.753103	-7.59562	-2.18647	0.330209	0.042845	-2.63628	1.25357	-2.6467	0.990802	-1.42876	1.09786	-0.246329	-0.523779	-2.73215	0.659735	1.04973	1.55078	1.1274	0.2645	0.287286	0.421684	-0.390041	0.900489	-0.510448	0.235075	-0.349302	0.114227	-1.0009	-0.650304	0.106436	-0.0701847	0.154462	-0.0352731	-0.119189	0.672467	-0.672467	0.0585992	0.179446	-2.10253	-2.22968	-1.91677	-2.4352	-2.11274	-1.89757	0.14569	-0.14569	-2.94809	-2.69674	-2.67046	-2.30624	-0.2067	0.2067	-0.065191	-0.236925	1.39211	-0.883302	-0.893001	0.387812	0.391798	-0.471299	-0.457527	-0.0542849	-0.870304	-0.864002	-0.433211	-0.675808	-0.662022	-0.696862	-0.677811	-0.781518	-0.771329	-0.456365	-0.0633392	-0.0146759	0.437734	0.0966463	0.0772442	0.893045	1.1485	1.20464	1.17724	-1.57363	-1.75138	-0.108053	0.108053
PA0180	0.250732	-0.250732	1.98594	2.12788	1.00407	1.32264	1.04111	2.54174	2.65232	-0.107696	0.107696	-0.1916	0.191812	-0.0695542	0.0695542	-0.609414	-0.188467	0.0858937	0.0141467	-2.77772	-2.65704	-2.53388	-2.64463	0.239836	0.0818373	0.156308	0.0355917	-0.0355917	-0.578828	-0.584988	-0.15483	-0.169993	-0.244121	0.244121	-0.31739	-0.198749	0.946453	0.5786	-0.208434	-0.0547511	0.263185	-4.4671	-4.74451	-4.64301	-0.34545	0.34545	-0.0525978	-0.073777	0.00234774	0.294123	0.290648	0.0952982	-0.097646	0.438008	0.680718	0.374727	0.874331	0.783482	0.646024	0.295088	0.0232019	-0.0232019	-0.329252	-0.273533	-0.170357	-0.998763	-0.59952	-0.320146	-0.408245	-0.329541	-0.151182	-0.0795848	0.126541	0.104226	0.940825	0.952609	-0.116441	-0.0448376	0.161278	-0.159992	0.132018	0.124746	0.159992	-0.691702	-0.751026	0.0435771	-0.0435771	0.228961	-0.228961	0.814869	-0.0937093	1.89477	1.917	1.80462	-1.83223	-1.78612	-1.63338	1.40521	2.09132	1.40457	-1.795	-1.37679	-1.7293	-0.0095283	0.0095283	-0.263645	-0.0563602	1.87634	1.72595	1.7756	1.86223	-0.719049	-0.632018	-0.888174	-0.16932	0.0575921	0.111728	-0.033487	0.033487	0.0782143	0.0445345	0.111878	-0.197808	-0.201701	-0.439682	-1.01262	-0.111878	0.768414	0.477642	-0.168999	-0.340195	-0.827447	-0.661401	-0.590408	-0.887354	0.416619	0.535374	0.536855	-1.10124	-0.82553	-0.898648	1.39682	1.90214	-0.0153405	0.104884	-0.0895436	0.273061	0.200119	0.0438718	0.204012	-0.247884	-0.0689037	0.0689037	0.328499	0.304809	0.563288	0.382742	-0.589692	0.266087	-0.266087	0.226697	0.0438815	-0.270578	-0.491624	-0.508731	-0.348324	0.500837	-0.0475208	1.85644	-0.27267	-0.180646	1.66504	-0.166029	0.166029	-0.555826	-0.386495	0.57114	0.135598	-0.243685	0.0272524	-1.0383	-0.0519833	-0.185914	0.16663	-0.354384	-0.520532	-0.24172	0.926343	-0.365948	-0.560394	0.282124	0.134747	-0.105123	-0.124418	-0.18733	-0.69791	-0.308212	0.910303	0.5548	0.166242	-0.155872	-0.0103696	-0.746233	-1.06468	-0.193425	-0.191149	-0.0718795	-0.0396359	0.0396359	0.146999	-0.146999	-1.52136	-1.54439	-1.4726	-0.49963	-0.849814	-1.18909	-1.37021	-0.611007	-0.734578	-0.474302	-0.445386	-0.555722	-0.397219	-1.68735	-1.83742	-1.50156	-1.24975	-1.23142	-2.7187	-2.38416	-1.11279	-0.798473	-1.0012	-1.30842	-0.973149	-0.919263	-1.96014	-1.4604	-1.23361	-1.02589	-1.53846	-1.47585	-1.1787	-1.02343	-0.953023	-1.20415	-1.04907	-0.602851	-0.629418	-1.69182	-1.187	0.447723	0.187404	-1.06496	-1.11756	-0.996211	-0.969787	-1.6702	-0.233171	-0.345243	-0.440228	-1.12558	-0.0465538	0.0109032	0.211027	0.883631	0.608986	0.401016	0.377412	0.452322	0.0959072	-0.413365	-1.66164	-1.78702	-0.65043	-0.74705	-0.76292	-0.275781	0.655625	2.45823	-1.14259	-0.00410186	0.146672	0.228726	0.790811	-0.206074	0.775917	-0.0318633	1.07851	0.5401	-0.384265	-0.98489	0.463685	0.424796	0.632594	1.25564	0.549215	0.953743	0.856757	0.0272725	-0.0947326	0.0674602	-0.0917963	-0.113894	0.20569	-1.26079	-0.907023	0.243123	-0.0970317	0.0999921	0.0764163	-0.176408	0.390794	-0.390794	0.454666	0.40053	-0.8147	-1.05458	-1.03682	-0.898096	-0.721932	-0.614689	-0.151389	0.151389	-2.35553	-1.63341	-0.545174	-1.48404	-0.0515392	0.0515392	0.119908	-0.150486	-0.276426	0.271942	0.230941	0.0903779	0.0131864	-0.0657082	-0.0860667	0.115543	0.243776	0.291604	0.190296	0.0804863	0.0803969	-0.0990222	-0.185404	0.0680214	0.0520983	-0.455417	0.0293542	0.173502	0.102237	0.150324	0.630804	1.28077	1.36458	1.10108	1.37193	-0.466114	-0.268899	0.0355467	-0.0355467
PA0181	-0.161686	0.161686	-0.459116	-0.16577	-0.395128	-0.117546	-0.233417	-0.319004	-0.0632533	-0.0419679	0.0419679	-0.523807	-0.411301	-0.0256179	0.0256179	0.250613	0.39158	-1.01551	-0.298746	-2.35193	-1.93936	-2.07533	-2.2415	-0.558647	0.217556	0.375121	0.349075	-0.349075	-0.326184	-0.311011	-0.290195	0.0083965	-0.0186405	0.0186405	-0.389316	-0.402833	0.137573	0.108271	-0.209623	0.171174	0.0384493	-0.33662	-0.204499	-0.401889	-0.133238	0.133238	0.158155	-0.654165	-0.200175	0.105541	-0.298754	0.599048	-0.398873	-0.203749	0.0899449	-0.269834	-0.128221	-0.389219	0.767384	-0.0506887	0.000632447	-0.000632447	-0.313634	-0.372718	-0.629058	-0.714557	0.110175	-0.0945222	0.200672	0.188645	-0.0354198	-0.120967	-0.00429347	0.160681	1.02626	0.870512	0.01814	-0.0674021	0.0492622	0.180059	0.645029	0.598557	-0.180059	0.0885128	0.199177	0.189607	-0.189607	-0.174142	0.174142	-0.171316	0.282219	-0.318956	-0.734299	0.0972689	-0.661913	-0.144904	-0.0820413	0.0197562	0.302241	0.089124	-0.358397	0.249867	-0.302591	-0.128832	0.128832	1.12226	1.56715	0.522642	0.223601	0.0145629	1.39941	0.178278	0.463077	0.164434	-0.381695	0.347784	0.033911	0.426029	-0.426029	0.0706058	-0.597561	0.754229	0.11639	-0.253478	-1.02244	-0.0732426	-0.754229	0.349087	0.0697528	-0.937685	-0.055428	-0.771836	-0.557933	-1.35755	-2.13603	0.318854	0.515497	0.495418	0.0243908	0.381147	-0.466206	-0.0634381	-1.09586	0.215172	-0.270558	0.0553862	0.618437	-0.0285636	0.167314	0.270226	-0.437541	-0.33818	0.33818	0.654263	0.261266	0.794133	0.131189	-0.212321	0.15265	-0.15265	0.163164	-0.0818444	-0.0813197	-0.0349025	-0.0411064	0.0644965	-0.0263597	-0.166721	0.497719	-0.0110047	0.204086	0.267311	-0.0190125	0.0190125	-0.02529	0.274886	0.191073	0.349003	0.311932	0.191885	-0.0999478	0.099152	0.231762	-0.0618227	-0.850674	-0.477189	-0.401367	1.07278	-0.535299	-0.537478	0.373122	0.453391	-0.00721936	-0.433581	-0.385713	0.141469	0.625188	0.895884	0.387148	0.259272	-0.364051	0.104778	-0.789593	-0.434706	-0.114237	0.023834	0.145047	-0.0607606	0.0607606	0.0304463	-0.0304463	0.818353	-0.267073	-0.0320068	-0.125522	-0.342007	-0.469606	-0.393795	0.45228	0.303884	-0.0372953	-0.0469018	-0.206011	-0.688639	-0.59443	-0.622636	-0.335654	-0.176021	-0.1068	-1.36358	-0.68519	-0.219544	-0.0516413	-0.0869859	-0.238403	0.136528	0.0435672	-0.524757	-0.0526018	-0.198182	0.0970992	-0.139921	-0.0280112	-0.110636	0.0243431	0.0440053	0.0440995	0.417325	0.480366	0.32404	0.0126299	0.441816	0.157635	0.257939	0.018988	0.00042774	0.0798103	-0.0271903	-0.404544	0.350631	0.0372904	-0.107847	-0.276887	0.109334	0.13293	0.535334	0.440426	0.37492	0.314693	-0.324558	0.540342	-0.096685	-0.135381	-0.327395	-0.299462	-0.447237	-0.163674	-0.0986475	-0.438248	0.128507	3.7487	0.905618	0.19593	0.609692	0.818854	0.325302	0.784432	1.08644	0.951605	1.33948	0.526252	0.851701	0.0014653	0.943881	0.453309	0.557587	0.142679	1.27038	1.05716	1.36008	0.329409	-0.109385	-0.220024	-0.111489	-0.0330681	0.144557	-0.792846	-0.495067	0.158263	-0.241368	0.324867	-0.0149311	-0.309936	0.176274	-0.176274	0.0525432	0.192541	-0.578394	-0.21142	0.55423	0.183183	-0.088658	-0.650716	0.245525	-0.245525	0.987464	1.46385	2.85842	2.53766	0.14071	-0.14071	0.225108	-0.093919	0.313262	-0.344999	-0.27974	0.0289177	-0.112171	0.402041	0.420912	-0.182269	0.2542	0.33172	0.403106	-0.0544465	-0.0765467	0.330944	0.548069	0.826518	0.862738	-0.329751	-0.224458	-0.279748	0.644275	0.189683	-0.03696	0.161958	0.185866	0.293218	1.16593	-0.0311719	0.238836	-0.00219016	0.00219016
PA0182	-0.0297112	0.0297112	0.798815	0.850797	0.610071	0.482131	1.0422	0.782261	0.824549	-0.289117	0.289117	-0.298092	-0.0945673	-0.0250515	0.0250515	0.0367588	0.142989	-0.392786	1.02199	-2.53518	-3.12483	-2.48836	-2.66582	0.764865	0.465427	0.266088	-0.049386	0.049386	0.474547	-0.496984	0.408283	-0.374104	-0.159507	0.159507	-0.143763	0.0731445	0.225497	0.436687	-0.0664395	-0.091633	0.158072	0.847186	0.197695	0.548075	0.215826	-0.215826	-0.432676	0.178214	0.189726	0.00132013	-0.0134318	-0.248023	0.0582969	0.0919284	-0.116763	0.0859306	-0.163012	-0.349807	0.167165	-0.0672767	0.134457	-0.134457	-0.104897	-0.346402	0.245408	-0.316995	-1.16968	-1.26199	-0.968262	-0.67942	-0.0505947	-0.117031	-0.00509111	0.172716	-1.15988	-1.09369	0.00697694	-0.0594534	0.0524764	0.0173095	-0.298479	-0.438171	-0.0173095	-1.10861	-0.36067	-0.44137	0.44137	-0.072611	0.072611	0.0612257	0.726744	0.356019	0.277624	0.569815	-1.17298	-0.338169	-0.359836	0.210099	0.864156	0.0894394	-0.671238	0.0477295	-0.540185	-0.00690811	0.00690811	1.17078	1.16968	0.0131469	-0.558683	0.34391	0.620388	-0.295778	0.263859	-0.199869	-0.0140091	0.245924	-0.231915	-0.178882	0.178882	0.05969	0.0538388	-0.685587	-0.0882076	-0.493006	0.539903	-0.178187	0.685587	0.216445	-0.704975	1.15763	-0.245182	-0.539833	-0.47566	-0.0772061	-2.54877	0.0583677	0.0418044	0.915321	0.71538	0.488543	-0.16879	0.918481	-0.0238369	0.27043	-0.772872	0.502442	0.315261	-1.63482	0.342189	0.301205	-0.643394	-0.275812	0.275812	2.02272	2.38842	2.51836	-0.117087	-1.10892	0.170284	-0.170284	-0.114192	-0.0311294	0.145322	0.081399	0.389459	-0.00793125	0.0131074	0.455259	-0.0268845	-0.343093	-0.125273	-0.460487	0.0266284	-0.0266284	-0.855804	-0.413908	-0.0204482	0.0674811	-0.223805	-0.645737	0.386479	-0.211535	0.10386	-0.588586	-0.977011	-0.522399	0.185265	1.46307	-0.79862	-0.664447	0.204364	0.274401	0.0532208	-0.155476	-0.376511	-0.421953	0.0124809	0.307384	0.268547	0.263935	-0.308799	0.044864	-0.701337	-0.204063	-0.266184	-0.0498475	0.194115	-0.0616884	0.0616884	-0.0782917	0.0782917	-0.0558389	-0.329281	-0.202184	-0.667904	-0.90816	-1.04535	-0.854741	3.20039	0.336536	0.00321496	-0.38678	-0.301303	-0.418783	-0.363718	-1.10569	-0.0609707	-0.0248531	-0.0860289	-0.988386	-0.175524	0.0523255	0.283304	-0.136977	-0.206383	-0.148335	-0.415512	-0.250565	-0.135949	-0.379101	-0.355734	-0.30433	-0.079745	-0.171658	-0.379374	-0.0934578	0.603774	0.531553	0.403827	0.37385	-0.606105	0.100851	0.284057	-0.123383	0.310663	0.125145	-0.0700022	-0.155729	-0.606969	-0.206062	-0.317461	-0.0108523	-0.185558	-0.145561	0.0696136	0.427098	1.49822	0.913544	0.870991	0.137448	0.368765	-0.184736	0.324883	-0.317578	-0.683047	0.329578	-0.225749	-0.0649152	-0.42247	0.216753	2.19442	1.6289	0.947268	-0.949222	1.16916	1.19709	0.904412	2.15783	1.49799	1.9646	1.28645	0.743476	-0.00973161	-0.537555	0.484866	1.41308	-0.552382	0.0980533	0.604578	0.794545	-0.519297	-0.208354	0.727652	-0.0817331	-0.274125	0.355858	-1.01488	-0.680232	0.0565688	0.147376	-0.0281345	0.18331	-0.155176	0.120741	-0.120741	0.0738019	-0.0698697	-0.184451	-0.262591	-0.117297	0.223261	-0.526961	-0.468388	-0.193009	0.193009	-0.519993	1.07436	-0.625083	0.472024	0.192342	-0.192342	-0.682949	0.0081337	0.0485338	0.739014	0.649372	-0.461547	-0.419127	-1.0396	-0.771123	0.0205089	0.0448555	0.23123	-0.247313	-0.131745	0.0627027	-0.781571	-0.818509	-0.0248015	-0.179834	0.161202	0.377148	0.212986	-0.474391	-0.276945	0.273802	0.387079	0.220452	-1.06442	0.0234592	-0.0859329	-0.0321413	0.0316064	-0.0316064
PA0183	-0.153485	0.153485	0.0189244	0.45655	0.504591	0.0371681	0.437019	0.607204	0.524517	0.155384	-0.155384	0.036745	0.453245	-0.110058	0.110058	-0.198762	0.0157198	-0.899546	-0.284143	-3.84839	-3.49621	-3.69435	-3.92139	-0.222714	0.248784	0.0300436	0.0981546	-0.0981546	-0.0986403	-1.00215	1.09738	1.43822	-0.117871	0.117871	0.627385	0.715895	0.577083	0.48649	0.0800466	0.0882541	-0.168301	-1.71152	-2.01403	-1.85041	-0.252657	0.252657	-0.344099	-1.21998	-0.41829	-0.211058	-0.182364	1.06443	-0.64614	-0.387487	-0.0346758	-0.00400763	0.127486	0.083538	1.03709	0.0439401	-0.0519495	0.0519495	-0.536867	-0.650042	-0.228183	-0.357117	0.558925	0.471255	0.627749	0.51778	-0.126487	0.0322531	-0.105018	0.199252	0.501579	0.333066	-0.06007	0.0986749	-0.0386049	-0.0629508	-0.0263183	0.10925	0.0629508	0.0620273	0.0867132	0.00439778	-0.00439778	0.349559	-0.349559	0.261626	0.337296	-0.317885	-0.24492	0.194121	-0.617502	-0.0573921	-0.0705585	-0.121162	0.0242674	0.0507712	-0.415359	0.521038	-0.0595554	0.237694	-0.237694	0.436525	0.58074	1.86005	2.62762	-0.490505	-0.831236	-0.568089	-0.10823	-0.232228	-0.0203583	0.0518057	-0.0314474	-0.111836	0.111836	-0.128145	-0.32921	-0.200468	-0.123132	0.0535503	-0.332445	-0.347274	0.200468	0.480698	-0.153634	-0.443972	0.220081	-0.755009	-0.202109	-0.75323	-0.399965	0.341204	0.331904	0.28401	0.460386	0.922026	-0.548983	-0.177043	-0.0936684	0.40138	-0.353561	-0.047819	0.118852	-1.70103	0.305437	0.134032	-0.439469	-0.595474	0.595474	2.52374	2.46401	3.17282	-0.173947	-0.996234	0.255168	-0.255168	0.180288	0.0232775	-0.203565	0.10623	0.211031	0.577283	0.302016	-0.377662	0.977919	-0.384878	0.460524	0.313894	0.294492	-0.294492	-0.613033	0.185497	0.0192042	0.502416	-0.712273	0.149376	0.21	-0.23361	-0.131264	0.0598053	-1.17648	-0.430479	0.0245121	1.85006	-0.519164	-1.3309	-0.0538619	-0.0627724	0.367724	-0.328629	0.0775397	-0.287165	0.155451	0.281832	0.0154546	-0.207285	-0.145887	0.353173	-0.348732	-0.985954	-1.92234	-1.88532	-1.64731	-0.0290927	0.0290927	0.134558	-0.134558	0.564751	-0.230591	-0.00921295	-2.15773	-2.2393	-2.11961	-1.83034	3.6649	3.93941	2.3423	2.44748	-1.39839	-1.78779	-1.77585	-1.89654	-1.39549	-1.92302	-1.78267	-2.66688	-1.93022	0.689758	-0.0617833	-1.92567	-1.79195	-1.19858	-1.96538	-1.58137	-1.78892	-1.17214	-1.0752	-1.17558	-0.728221	-2.05115	-1.2639	-1.04493	-0.839293	-0.798276	-1.26021	-0.851653	-1.76961	-1.47705	-1.68866	-1.90142	-1.73975	-1.83165	-1.61252	-1.64337	-2.042	-1.72376	-1.92913	-1.95114	-2.1931	-1.78672	-2.06691	-0.642403	1.19285	0.358204	0.363796	-1.96314	-1.32651	-0.500103	-0.245442	-2.2156	-2.04912	-0.664426	-0.669886	-1.11382	-1.72296	-0.151429	3.20283	0.570301	-0.145476	0.465599	-0.163231	0.185682	0.128647	0.134421	0.335111	0.392253	0.23578	-0.480818	-0.290488	-0.287141	-0.205561	-0.557984	-0.476546	-0.116381	-0.527258	-0.507354	-0.0452475	-0.156819	0.202067	0.230394	-0.224171	-0.00622289	-0.743817	-0.465473	0.127494	0.0711402	0.156781	-0.0574563	-0.0993248	-0.0436855	0.0436855	-0.298819	0.0268328	-0.156344	-0.516516	-0.0719884	-0.551035	0.26225	-0.22634	-0.167167	0.167167	-0.490625	-1.1021	-0.155476	-0.0636895	0.293588	-0.293588	0.747734	0.449579	-0.0391982	0.501851	0.585519	-0.0728338	0.014335	-0.090835	-0.217889	-0.126455	0.589789	0.50465	0.373486	0.218558	-0.0529052	-0.209871	-0.0819036	0.00693354	0.294006	-0.0548854	-0.300926	0.0265965	-0.085513	0.414728	-0.343643	-0.118466	-0.407445	-0.444737	-0.0189018	-0.943257	0.0232305	-0.0259617	0.0259617
PA0184	0.216201	-0.216201	0.900377	1.39948	-0.480539	0.284589	0.806131	1.47893	1.37653	-0.509074	0.509074	-0.0347199	0.640202	-0.110937	0.110937	-0.459661	-0.178133	0.128302	0.775629	-4.24663	-3.56463	-4.36088	-4.10422	0.575108	0.330941	0.396783	0.18855	-0.18855	0.598535	0.616581	1.66222	2.52557	-0.26086	0.26086	0.738363	0.554995	0.960504	0.709385	0.592322	-0.138964	-0.453358	-0.30643	-0.894566	-0.977168	0.290481	-0.290481	0.150446	-0.316163	-1.17216	-0.457235	-0.808375	1.31076	-0.138591	-0.447777	0.28059	-0.376789	-0.057991	-0.726709	1.14483	-0.280695	0.0861791	-0.0861791	-0.653844	-0.667147	0.226222	-0.191967	0.707822	0.543268	0.188191	0.166939	-0.481392	0.115606	0.116423	0.249363	1.03816	0.895962	-0.398271	0.198731	0.19954	-0.637525	0.938394	0.95221	0.637525	-0.321577	-0.489534	0.087004	-0.087004	-0.151288	0.151288	-0.0970228	-0.555933	-0.25079	-0.245134	0.180097	-0.0480714	0.36202	0.145586	-0.404708	-0.0521588	-0.26929	-0.0493874	0.776344	-0.000800555	-1.32066	1.32066	0.233105	-1.32066	2.20828	2.6454	0.955502	0.467673	-0.0800832	-0.0538038	-0.0225358	-0.0596942	-0.149672	0.209366	-0.0240292	0.0240292	0.280188	-0.476602	-0.495327	0.564874	-0.569128	0.770432	-0.5597	0.495327	0.593516	0.265407	0.700633	0.415369	-0.393443	-0.159288	0.174268	-0.283861	-0.0611938	0.228174	0.385752	1.12661	1.81967	0.593835	0.647956	-1.97007	0.471583	-0.580146	0.108563	0.132497	-2.13447	0.299418	0.167103	-0.466521	-0.804005	0.804005	3.55582	3.28987	3.9893	0.0345558	-1.34768	0.302436	-0.302436	-0.286689	0.389658	-0.102969	-0.14499	-0.34785	0.0129977	0.152236	-0.567487	0.594065	0.163267	0.251984	0.500181	-0.509702	0.509702	-0.0660945	0.707617	0.0215939	0.191388	0.454304	0.524617	-0.735625	0.661891	-0.253315	0.302099	-1.7575	-0.344749	-0.34575	2.03139	-0.863364	-1.16802	-0.143084	-0.00907337	0.0411402	-0.0328177	0.143835	0.132936	0.100219	-0.207782	0.463405	-1.26964	0.447891	0.821747	-0.957794	-1.2532	-1.44793	-1.40212	-1.16693	0.0201395	-0.0201395	-0.102075	0.102075	0.62858	0.0823118	0.227626	-2.12769	-2.54071	-2.41252	-2.61059	3.78164	4.11516	2.5239	2.49619	-1.52274	-1.99917	-1.65092	-2.24934	-1.5192	-1.92809	-2.55151	-2.92869	-2.01499	0.566471	-0.193396	-2.24329	-2.06225	-0.667986	-1.75116	-1.8708	-1.40585	-1.22613	-1.09928	-1.75741	-0.672668	-2.30804	-1.44679	-1.1079	-0.690739	-0.294448	-1.13347	-0.613168	-1.54752	-1.4153	-2.0096	-1.49849	-1.84198	-2.16415	-1.489	-1.59286	-1.67559	-1.76438	-2.30932	-1.80934	-2.29631	-2.5217	-2.28289	-0.269612	1.55532	0.64153	0.577408	-1.76074	-1.40246	-0.426495	-0.385627	-1.7201	-2.04142	-1.44098	-1.1711	-2.0866	-1.8989	-1.06825	4.02521	1.16886	-0.00538656	-0.44644	0.215671	-0.223082	0.0135395	-0.144039	0.222177	0.469401	-0.067693	-0.07009	1.27516	-0.660755	-0.159235	-0.583445	0.695175	-0.288173	0.0017964	-2.05831	0.194461	-0.408117	0.213656	-0.357135	0.160745	0.19639	-0.573312	-0.0188784	-0.0119899	0.0833452	-0.136556	0.324573	-0.188017	0.232714	-0.232714	-0.209666	0.0590733	0.188193	0.823382	1.36393	1.44995	-0.502405	-1.4137	0.17866	-0.17866	-0.49582	0.28582	-0.0758369	0.456327	0.1298	-0.1298	-0.367715	-0.580651	-0.657534	0.56713	0.277435	0.27028	0.402236	0.704737	0.629109	0.320043	0.417925	0.245536	0.104515	0.0381553	0.299336	0.795448	0.738339	0.892935	0.775628	0.0136734	0.12841	-0.0927781	-0.0609488	0.0116431	0.153768	-0.221922	-0.321376	0.819052	0.00939224	-0.894417	0.0207747	-0.0777257	0.0777257
PA0185	0.0197003	-0.0197003	1.27146	1.53575	0.0805952	0.334814	-0.148999	1.24293	1.47536	-0.0919408	0.0919408	-0.0112292	0.449282	-0.117659	0.117659	-0.357453	-0.124991	-0.0798412	0.474372	-4.12131	-3.53732	-4.00669	-4.09763	0.366737	0.274492	0.368694	0.3538	-0.3538	0.184404	-0.288945	0.375903	0.859293	-0.0613871	0.0613871	0.468181	0.544954	0.693539	0.437427	-0.0650242	0.0365474	0.0284768	-0.908585	-0.852933	-0.797418	0.760179	-0.760179	0.00343195	0.761709	-0.140849	-0.0131232	-0.121135	0.316695	-0.175845	0.215777	0.409529	0.130081	0.0433774	-0.0270748	0.244035	0.269138	0.0539398	-0.0539398	-0.485919	-0.128927	0.159416	-0.685221	0.0947836	0.172277	-0.299914	-0.391969	0.0410391	-0.121434	0.0461291	0.0342657	0.833605	0.523933	0.0524607	-0.110008	0.0575472	-0.0473639	0.254708	0.089455	0.0473639	-0.786308	-0.81016	0.233521	-0.233521	-0.00111301	0.00111301	0.44498	0.431179	-0.0701468	-0.11441	0.102914	-0.304725	0.16537	0.19737	-0.179857	-0.0537974	-0.145015	-0.0745368	0.506117	-0.052911	-0.00346814	0.00346814	-0.0358354	-0.623502	1.05039	2.02286	0.697053	-0.623502	-0.401112	-0.412649	-0.26919	-0.102416	-0.177978	0.280394	0.237472	-0.237472	-0.594053	0.516727	0.20601	0.338079	0.295766	0.240325	-0.609347	-0.20601	-0.288216	-0.00103831	-0.176077	0.38072	-0.690303	-0.671038	-0.349177	-0.823645	0.239942	0.325793	0.795606	0.525495	0.816963	0.370726	-0.186142	-0.710001	0.342873	-0.532857	0.189984	-0.19797	-2.2287	0.306598	0.283067	-0.589665	-0.0494992	0.0494992	1.77932	1.42055	2.26304	-0.416806	-1.13801	0.192037	-0.192037	0.0258274	-0.0348044	0.00897702	0.611244	0.148888	0.313088	0.244715	-0.548098	0.73854	0.000394024	0.30299	0.503041	-0.219523	0.219523	0.599563	0.387485	0.618756	0.43778	0.934069	0.550178	0.417176	0.366053	-0.428123	0.659341	-1.09544	-0.243928	0.664661	2.03042	-0.855027	-1.1754	0.129302	-0.0197093	0.195169	-0.216122	-0.0886402	-0.272152	9.51e-05	0.154999	0.186264	-0.090458	0.0685362	0.0219218	-0.710899	-1.56449	-0.8196	-0.763025	-0.653526	-0.0868515	0.0868515	-0.00980842	0.00980843	-0.400669	-0.667917	-0.77464	-1.93329	-1.58986	-2.38393	-2.12687	3.41375	3.92473	2.1191	2.08477	-2.05453	-1.50844	-1.68251	-1.77615	-1.45887	-2.2224	-1.51254	-1.95034	-1.83747	0.701748	-0.689969	-1.30551	-1.34333	-0.671711	-1.17335	-1.50013	-1.6204	-0.902077	-1.12661	-1.10055	-0.647145	-1.83568	-1.21088	-1.11351	-0.504969	-0.416082	-0.946133	-0.735766	-1.5078	-1.3234	-1.73844	-1.34099	-1.59214	-1.92132	-1.2192	-1.6858	-1.88943	-1.68988	-1.55137	-1.90258	-1.97802	-2.05882	-1.95902	-0.873079	0.618578	-0.177103	0.0120584	-1.82416	-1.87685	-0.986831	-0.911322	-2.22303	-2.08448	-1.83416	-1.92637	-1.68252	-1.61346	-0.217926	1.68481	0.948077	0.313299	0.405433	0.287981	0.141435	-0.643808	0.208366	-0.0165179	-0.654023	0.00811772	-0.161875	1.03471	-0.377719	0.204237	-0.0128266	0.206148	1.01259	0.722538	1.05271	-1.60753	0.626959	0.980572	0.259137	-0.127333	-0.131804	-0.729922	0.552491	0.49659	0.195486	0.0241932	0.00230058	-0.0264938	-0.14049	0.14049	-0.245788	0.0670282	0.113774	0.311713	1.37497	1.07722	0.695065	-0.944434	0.258314	-0.258314	2.01394	2.04745	1.42812	0.835959	-0.212199	0.212199	-0.411864	-0.231646	0.0404626	0.528346	0.439649	0.348747	0.391639	-0.0390362	0.0249617	0.0391879	0.261083	0.140067	0.760595	0.0249892	-0.10464	0.0953159	0.180686	0.354233	0.219377	-0.0862913	-0.135558	0.00915734	-0.0322563	0.244948	-0.383233	0.310636	0.0526011	-0.205448	0.029785	-0.496419	-0.183112	-0.0481912	0.0481912
PA0186	-0.122856	0.122856	0.984771	0.914885	1.00063	0.235055	0.153324	0.948731	0.808073	-0.0525898	0.0525898	0.777903	0.754486	-0.0482543	0.0482543	-0.541668	0.017056	-0.293196	-0.203438	-3.76336	-3.00536	-3.61306	-3.68612	-0.0371091	0.155513	0.416254	-0.224239	0.224239	-0.283454	-0.683999	2.63503	3.10612	0.0445959	-0.0445959	0.449245	0.0936285	0.112512	-0.222215	0.0308939	0.163744	-0.194638	-1.17528	-1.78929	-1.37249	0.0915063	-0.0915063	-0.126925	-0.329106	-0.51764	0.17251	-0.314428	0.857926	-0.340286	-0.237209	-0.0889742	-0.825056	-0.00241287	-0.387043	1.31489	0.224256	-0.163996	0.163996	0.176883	-0.0177952	-0.342264	0.0794504	0.300357	1.43491	-0.345425	0.0547733	0.0749317	0.208365	-0.113662	-0.169635	0.010972	0.0625238	0.0183862	0.151825	-0.170211	0.469918	-0.273986	-0.238321	-0.469918	-0.887349	-0.217911	0.427032	-0.427032	-0.0531524	0.0531524	0.18386	-0.0764492	-0.779188	-0.989255	0.0739621	0.0469344	1.03662	0.96901	-0.51907	-0.750227	-0.913804	0.475696	1.06017	0.647236	-0.274072	0.274072	0.203775	0.367722	1.44976	2.95316	-0.320377	0.420352	-0.438701	-0.467897	-0.275014	-0.186657	-0.0604797	0.247137	-0.034109	0.034109	-0.249374	-0.875463	-0.0963386	-0.453841	0.347536	0.412827	-0.364539	0.0963386	0.492364	-0.505735	0.915438	0.0095371	-0.298707	-0.356625	0.112671	-1.44228	-0.0692893	0.234353	0.490268	1.6744	1.33724	0.377511	-0.0319446	-0.501045	0.174392	-0.221854	0.0474617	-0.677177	-2.06798	0.0394931	0.0708454	-0.110339	-1.13506	1.13506	2.91602	2.77805	3.02984	0.118848	-0.669926	0.275013	-0.275013	0.194347	0.0349084	-0.229255	-0.153477	-0.251477	-0.379178	-0.617028	0.328639	1.4615	-0.098226	0.386616	0.871354	0.920186	-0.920186	-0.399806	0.876247	0.975674	0.0202809	-0.0221984	0.45737	0.0727131	0.0322302	0.0956074	0.58417	-0.525135	-0.521127	-0.343875	1.32032	-0.650847	-0.669472	-0.00449103	-0.790431	0.961882	0.211763	-0.378723	-0.31928	-0.39473	-0.428247	0.380695	0.106192	-0.209362	0.10317	-0.505899	-0.58908	0.255974	0.307586	0.296996	-0.0481081	0.0481081	0.17088	-0.17088	1.76448	0.235682	0.499471	-1.10678	-0.849153	-1.38851	-1.52109	4.52144	4.73198	2.63354	2.54531	-2.18935	-2.27323	-2.53772	-1.38396	-0.844658	-1.1159	-1.27071	-3.32268	-1.81697	0.342366	-0.187823	-1.15735	-1.09069	-1.35298	-1.89107	-1.72417	-1.17221	-0.995315	-0.748807	-0.640089	-0.424786	-1.2566	-0.818286	-0.93593	0.0128923	0.00215798	-0.314087	-0.244267	-0.927457	-0.821163	-1.29227	-1.1258	-1.06508	-0.873029	-1.07067	-1.11004	-1.50075	-0.863987	-0.967169	-1.08214	-1.24171	-1.44945	-1.45408	0.32461	1.71053	1.09377	1.11066	-1.56798	-0.889477	-0.845672	-0.680503	-1.30264	-1.45525	-1.26387	-1.49469	-1.64598	-1.72274	-0.346848	1.95093	-1.26946	-1.05987	-0.454485	-0.453065	-0.893553	-0.289215	-1.14661	-2.0129	-0.378519	-0.585355	-0.72979	-1.787	-0.913748	-0.268436	-0.233964	0.192304	0.883788	1.44559	0.948399	-0.335692	0.0310615	0.30463	0.514235	-0.327857	-0.186378	0.0200699	0.216152	0.185887	0.124487	-0.0553859	0.102977	-0.047591	-0.0114266	0.0114266	0.144216	0.159633	0.135584	-1.28354	0.225323	0.661521	-0.104036	0.949241	0.389951	-0.389951	1.17082	1.20075	1.22606	0.964309	0.62624	-0.62624	-0.485847	-3.12859	0.619549	-0.00255145	-0.0464025	0.308895	0.190671	-0.294034	-0.342251	-0.237998	0.172073	-0.187564	0.0384008	-0.15451	-0.227041	0.0127263	-0.422627	-0.0254187	-0.109469	-0.10253	0.000216134	0.0643653	-0.168885	0.206834	0.0230371	0.176499	0.232168	-0.65464	0.459945	-2.00599	-0.478703	-0.165219	0.165219
PA0187	-0.365191	0.365191	1.10277	1.99311	0.702249	1.92012	1.31297	2.17006	1.65551	-0.0577128	0.0577128	-0.222017	-0.103528	-0.149517	0.149517	-0.604628	-0.0295826	-0.549563	-0.328149	-3.09211	-2.95615	-2.83948	-3.38567	0.0311913	0.211748	-0.137504	-0.110473	0.110473	0.549671	0.430618	-0.0500714	-0.103494	0.0265475	-0.0265475	-2.19268	-1.88754	-1.65124	-1.6338	-0.0506067	-0.0592918	0.109898	-2.33249	-1.07057	-1.90179	-0.947732	0.947732	-1.13228	-0.733138	-0.193555	0.120733	0.187515	0.0806636	0.112892	1.13572	1.04886	1.23278	0.205659	0.271949	0.487025	0.0885369	-0.0119963	0.0119963	2.03576	1.80347	1.04755	0.268626	-1.01289	-0.946095	-1.14238	-1.05171	-0.141327	-0.227041	0.30202	0.0663476	1.11634	0.915725	-0.119211	-0.204921	0.324132	-0.224142	-0.129863	0.0508753	0.224142	-0.466031	-0.249496	0.17967	-0.17967	-0.139547	0.139547	0.375882	0.289803	-0.363714	-0.292118	0.172253	-1.29445	-0.814	-0.761828	0.584034	0.940855	0.849681	-1.06898	-0.499365	-0.806226	-0.515665	0.515665	-2.16086	-1.0269	2.59655	2.43408	1.82451	1.73589	-0.397956	-0.137349	-0.451284	-0.143976	0.116954	0.0270213	-0.00369983	0.00369983	-0.14999	0.000554433	0.177649	-0.236911	-0.522811	0.875641	-0.33989	-0.177649	0.617901	0.371652	0.953276	-0.519806	-0.32165	-0.44327	0.105355	0.0138518	0.197867	0.372268	0.194785	-0.863966	-1.12288	-0.447042	0.727908	0.101159	-0.532125	-0.0139202	0.546045	0.0156955	-2.7471	0.340939	0.299891	-0.64083	0.0212135	-0.0212135	-0.887111	0.14515	0.532988	0.0441016	-0.749805	0.0800184	-0.0800184	0.111446	-0.0364948	-0.0749514	-0.367746	-0.214689	-0.127707	0.0165904	-0.13265	0.964569	-0.876337	0.992396	1.82005	-0.725399	0.725399	-0.18672	-0.502935	-0.119289	0.272384	-1.66082	0.483786	0.650113	0.603533	0.814218	-0.814206	-1.27442	-0.559488	-0.341182	1.9785	-0.87234	-1.10616	-0.0217975	-0.191436	0.0744966	0.0150159	0.123721	-0.94874	-0.677467	-0.0158928	-0.26787	0.135351	-0.197028	0.0616771	-0.736757	-0.698476	4.06559	3.9591	4.00336	0.051309	-0.051309	-0.144407	0.144407	-0.400535	0.0519554	-0.175842	0.290219	-0.156718	-0.104677	0.125067	1.32715	1.31278	0.926967	1.23378	0.177428	-0.0893035	-1.63838	-0.260242	0.0358243	-0.518412	-0.576525	-1.27979	-0.66944	-0.214715	0.600145	-0.698301	-0.43145	0.0498858	-0.545473	-0.520647	-1.2028	-0.208153	-0.18868	0.0561014	0.568166	0.904631	-0.506075	-0.520419	-0.335024	-0.445303	-0.397861	0.141959	-0.953731	-0.189761	-0.254613	-0.215516	-0.509265	-0.269315	-0.214742	-0.166905	-0.392077	-0.0946952	-0.358687	1.65359	1.01197	1.80626	1.02032	-0.615689	-0.120492	-0.635551	-0.268989	-1.43222	-0.800406	-0.442892	-0.0634302	-0.0628933	-0.339975	1.06839	0.919028	-0.576921	-0.142469	-0.43324	5.21298	1.42365	1.23127	0.292501	0.844037	1.53508	1.5146	0.942247	0.731058	-2.54193	1.55849	0.638016	1.2245	0.274592	0.790185	1.59867	0.0478099	-1.15364	-0.223058	-0.774129	-0.874309	0.674617	0.199692	0.0498684	-0.113136	0.0632681	-0.718898	-0.620877	-0.00561458	0.238491	0.111111	-0.0215453	-0.0895658	0.0260911	-0.0260911	0.191611	-0.0627375	-0.512737	-1.43151	-1.33241	-2.14281	-0.650555	-1.15553	0.221599	-0.221599	0.0781377	-0.112332	0.871042	0.69521	0.157971	-0.157971	-0.171203	-0.385184	-0.390215	0.062464	0.0905242	0.320374	0.367003	0.18178	0.272377	0.133667	1.00798	0.974367	0.774717	0.239663	0.016885	-0.0779624	-0.0999514	-0.279248	-0.301471	-0.622216	0.0307046	0.568154	0.0297806	-0.00642271	0.378095	2.74214	3.01632	2.08113	1.60253	0.216156	0.350951	0.0952055	-0.0952055
PA0188	0.243398	-0.243398	0.652385	0.471816	0.347518	-1.82891	0.405173	1.0254	0.94699	0.0917194	-0.0917194	-0.58336	-0.0695049	-0.103478	0.103478	-0.777123	-0.730472	-0.153948	0.449589	-5.35695	-4.02618	-5.4093	-5.16854	0.468314	0.043925	0.265005	0.0373504	-0.0373504	-0.115295	0.2242	-0.686737	-0.289293	-0.0040816	0.0040816	-2.41477	-2.15812	-1.7261	-1.65072	0.0933096	-0.0301092	-0.0632004	-1.28278	-0.445692	-0.822608	0.102169	-0.102169	0.78678	0.0714348	-0.113343	0.0117906	-0.179341	0.057198	0.0561455	0.95649	0.398427	0.388728	0.162683	-1.08276	0.641462	0.629103	-0.240221	0.240221	1.87009	1.83662	1.47649	0.510051	-0.426061	-0.67315	-0.231279	-0.630082	0.18352	-0.0794012	-0.178159	0.0740398	0.634535	0.665053	0.208199	-0.0547171	-0.153482	0.119754	0.489557	0.326385	-0.119754	-0.95629	-0.124564	-0.0435373	0.0435373	-0.41913	0.41913	0.649965	0.730646	-0.714262	-0.995541	-0.0344134	-0.827226	-0.483772	-0.500377	0.21506	0.599707	0.398433	-0.730642	-0.238805	-0.243752	0.784909	-0.784909	1.44385	0.289061	2.80545	3.00793	3.2646	1.98977	-0.902648	-0.458171	-0.745366	-0.389742	0.205384	0.184358	-0.049576	0.049576	-0.0630671	0.0471657	0.110232	0.147192	-0.335188	0.0461525	0.0258946	-0.110232	0.220788	0.431083	0.267521	-0.147768	-1.07532	-0.965684	-0.554121	-1.49871	0.639542	0.526294	0.875164	-0.665888	-0.0451978	0.0371492	0.569011	0.331093	0.634871	-0.624507	-0.0103631	0.163229	-2.78475	0.270572	0.378399	-0.648971	-0.310351	0.310351	0.0378955	-0.392164	-1.47995	-0.341308	-1.13732	0.136918	-0.136918	0.0463743	0.046814	-0.0931883	-0.181623	-0.170598	-0.585628	-0.0977542	0.121503	1.35353	-0.720142	0.696393	0.754422	-0.434722	0.434722	0.239572	0.612777	0.576875	-1.86144	1.70201	1.01264	0.360613	0.314792	-0.594679	0.36898	-2.06198	-0.551528	-0.0385494	2.08463	-0.69636	-1.38827	-0.298357	0.107151	0.117773	0.0266101	0.0468225	-0.611721	-0.19516	0.048687	-0.29021	0.598311	-0.0702117	-0.528099	-0.837847	-0.430015	3.83126	3.69524	3.73204	0.0178895	-0.0178895	-0.0740753	0.0740753	-0.280267	0.150452	-0.116271	-0.469028	-0.178845	0.0577811	-0.727722	1.05864	1.54574	1.34706	1.38532	0.703847	0.489836	0.0974582	-0.963595	-0.550475	-0.412297	-0.08607	0.101525	-0.110363	-0.366761	0.735026	0.326728	-0.115043	0.306428	0.677257	-0.198167	-0.0525292	0.0151638	0.375664	-0.0209698	0.636885	0.191603	0.0758362	0.0891699	0.193296	0.0577998	-0.0185522	0.446138	-0.295835	-0.0850087	-0.258428	-0.46125	-0.125306	-0.111643	-0.407645	-0.505242	-0.368429	-0.0238368	0.203058	0.985177	0.670406	1.628	0.676275	-0.27018	-0.25251	-0.641005	-0.376348	-0.921658	0.0780878	-0.196049	-0.423495	0.176017	0.132369	-0.0167716	1.41861	-0.319701	0.23488	1.37328	-1.74154	-1.74154	0.379397	0.996948	2.25791	2.10182	1.10666	1.27117	0.705884	-0.0647421	0.713529	1.33901	-1.74154	1.20533	0.635873	1.01811	-1.74154	-0.621577	-0.259078	0.194883	0.295367	0.174731	-0.470098	0.14826	0.0197775	-0.168038	-0.706044	-0.28015	0.30879	0.330704	-0.165248	0.28629	-0.121042	-0.167482	0.167482	0.0173621	-0.103078	-0.791152	-0.87698	-0.180649	-0.475335	-0.532133	0.124864	-0.276151	0.276151	-1.46105	-1.0669	-0.676055	-0.289233	-0.91144	0.91144	0.432823	-0.0517589	0.0634607	-0.0267151	0.0291791	-0.261136	-0.313882	0.545916	0.486824	-0.169079	0.733384	0.755865	0.392782	0.106103	-0.000484515	0.287017	0.0960339	0.110497	0.105533	-0.649678	0.109278	0.345607	-0.267806	0.462599	0.207454	2.38005	2.5415	1.77937	1.37453	0.398605	-0.0141678	-0.121018	0.121018
PA0189	0.297638	-0.297638	1.55716	1.9849	0.691097	0.829394	0.288433	1.7723	2.00393	-0.151383	0.151383	-0.464312	-0.283126	-0.0781341	0.0781341	-0.0965485	0.263343	-0.640113	0.000870481	-4.02865	-3.81717	-4.2288	-4.06439	-0.0806337	0.332224	0.575049	-0.039638	0.039638	-0.255705	-0.682132	0.374822	-0.115571	-0.173103	0.173103	0.156701	0.449995	1.02809	0.573643	-0.0693925	0.223642	-0.154249	-2.13276	-2.60794	-2.26203	0.137377	-0.137377	-0.467575	-2.02486	-0.50221	-0.728622	-0.984081	0.716568	-0.214358	-1.23369	-0.536106	-0.523522	-0.468709	-0.877517	0.390557	-0.784473	-0.0412801	0.0412801	0.352696	-0.00538799	0.101226	-0.349878	-0.569311	-0.39496	-0.706979	-0.232846	-0.0104301	-0.0242083	-0.0390412	0.0736796	0.44444	0.21353	0.0141294	0.000354724	-0.0144842	0.0342468	0.168939	0.0129316	-0.0342468	-0.909264	-0.696949	0.0672255	-0.0672255	-0.0470983	0.0470983	0.0641251	0.152776	-0.0915326	-0.284065	0.338608	-0.422681	0.0246504	-0.462686	0.058685	0.0338491	0.100014	-0.0689732	0.10691	-0.230485	-0.149991	0.149991	-1.69424	-1.69424	-0.13109	-1.69424	-0.218151	-0.362579	-0.414366	0.0148386	-0.372823	-0.175696	-0.0701101	0.245806	-0.188994	0.188994	0.167756	0.360547	-0.329324	-1.8905	-1.0564	0.36738	-0.970249	0.329324	-0.721909	-1.0704	0.665476	-1.22254	-0.527449	-0.671866	-0.34697	-1.29171	0.438341	0.597683	0.16329	1.74896	2.02413	0.334358	-0.411715	-0.654142	0.125456	-0.305455	0.179999	0.154934	-1.13888	0.291724	0.305435	-0.597159	-0.401131	0.401131	0.717044	0.642072	0.719524	-0.128805	-1.47814	0.0703613	-0.0703613	0.134436	0.257938	-0.392374	0.165291	-0.475365	-0.33941	0.601779	-0.304213	1.0982	-0.257952	-0.0396133	1.14454	0.405073	-0.405073	0.381888	0.312114	0.722807	0.706051	-0.374236	0.613516	0.47984	1.14872	-0.455113	0.288231	-0.877449	-0.587561	-0.135512	1.83585	-0.970966	-0.864889	0.0120155	0.148316	-0.0420954	-0.262411	0.144175	0.0642187	-0.260262	-0.315021	-0.193344	0.399326	-0.625202	0.225876	-0.649876	-0.775515	0.584428	0.721004	0.787904	-0.00648615	0.00648615	-0.0700945	0.0700945	2.65813	-0.00243	0.0781919	0.068917	-0.31115	-0.377498	-0.406165	0.782127	0.382212	-0.890156	-0.737728	-1.55514	-1.43093	-1.81617	-0.706412	-0.0919102	-0.0142823	-0.0736656	-1.7376	-0.831429	-1.23903	-0.236328	-0.0939729	-0.241422	-1.37191	-1.54242	-0.436051	-0.412889	-0.14445	0.190703	-0.196128	-0.244442	-0.334364	0.025623	-0.0567572	0.0564493	0.0266747	0.292961	-0.0580503	-0.319999	0.116486	0.164153	0.0776757	-0.225262	0.0263957	-0.314475	-0.3068	-0.351339	0.352249	0.343765	-0.18853	-0.268374	-0.1919	-0.328808	0.0562501	0.0434628	0.137592	-0.180989	-1.92927	0.08599	-0.143165	-0.186265	-0.345825	-0.143202	1.00494	0.881623	0.0990993	0.348466	0.920294	4.8985	1.61623	1.14647	0.578326	1.39931	2.19666	0.859614	1.44357	1.0648	2.42275	1.18575	0.819852	0.326424	0.272971	0.955453	0.840414	0.555067	-0.540146	0.587601	0.696232	0.429763	-0.31023	-0.119533	0.165798	-0.0225882	-0.14321	-0.410367	0.606904	0.172344	0.221625	-0.0143038	-0.0920234	0.106327	0.0233585	-0.0233585	-0.10178	0.0527198	0.0666343	-0.438613	0.798735	0.759	0.188421	0.230324	-0.438613	0.438613	0.966897	0.507222	0.834294	0.962641	-0.183547	0.183547	0.880177	-0.0723887	-0.0586763	0.556112	0.625419	0.321127	0.474653	-0.0618717	-0.115145	0.0718555	0.567786	0.379279	0.661209	0.0233839	-0.0365632	-0.120906	-0.046871	0.333647	0.230784	-0.272402	-0.383719	0.0720325	0.15259	0.431498	-0.16213	-0.0795876	0.532822	-0.25956	0.229906	-1.52235	0.255311	-0.125034	0.125034
PA0190	-0.0224568	0.0224568	1.18694	1.39509	0.505604	-0.202419	0.571694	0.817865	0.859016	-0.0947216	0.0947216	-0.729671	-0.343544	-0.0661734	0.0661734	-0.548959	-0.0718052	-0.338797	-0.16287	-3.80722	-3.30525	-3.57117	-3.90118	-0.0512196	0.184748	0.150332	0.0351432	-0.0351432	0.428873	0.55183	0.17134	0.325229	-0.0274346	0.0274346	0.336061	0.355147	1.06642	0.847177	-0.474224	0.193399	0.280824	-2.00244	-1.37637	-1.02348	1.17054	-1.17054	1.04269	0.817369	-0.113281	0.121763	0.202026	0.169239	-0.0559578	0.131539	-0.147049	-0.0454915	0.436644	-0.452186	0.558651	0.111897	-0.230747	0.230747	-0.287332	-0.304067	0.265943	-0.530676	-0.544123	-0.580706	-0.353492	-0.335614	-0.00175555	0.0562717	-0.0875242	0.033008	-0.722692	-0.162454	0.00924666	0.0672792	-0.0765259	0.268632	0.414668	-0.141789	-0.268632	-1.36272	-1.56713	-0.19731	0.19731	-0.354747	0.354747	0.42678	0.155032	0.25822	0.0981472	0.605379	-0.490203	-0.0877948	-0.132745	0.442303	0.318116	-0.0755019	-0.48002	0.1054	-0.310298	-0.320598	0.320598	0.668857	0.874642	0.764812	0.394166	1.67935	0.939494	-0.263801	-0.118024	0.307197	0.0593886	-0.0340686	-0.02532	0.343321	-0.343321	0.417301	-0.0697055	0.4395	-0.477796	-0.138993	-0.101192	-0.553465	-0.4395	-0.55461	-1.14628	-0.529434	-0.135771	-0.421027	-0.668661	-0.563367	-0.933348	0.572281	0.0590219	0.458385	-0.403263	0.446937	-0.0338719	0.502934	-0.099078	0.320325	-0.386546	0.0662213	-0.102518	-2.18839	0.177814	0.191998	-0.369812	0.296574	-0.296574	3.88305	3.87268	4.08966	0.0192704	-0.300494	0.0342338	-0.0342338	0.0769525	0.151885	-0.228837	-0.183546	-0.289176	0.247408	-0.0760679	0.127714	0.303166	-0.0804318	0.0287861	-0.336789	0.209381	-0.209381	-1.14616	-0.437005	-0.054883	-0.494409	-0.546792	-0.194834	-0.698257	-0.479738	0.108902	-0.471035	-0.424799	-0.160923	-0.0651966	1.47624	-0.731202	-0.745035	-0.0946644	0.104451	0.0785698	-0.214177	0.125821	-0.231387	-0.163415	-0.00323335	-0.028472	-0.0431212	-0.283684	0.326805	-1.5014	0.599225	-0.443632	-0.342053	0.105851	-0.0430003	0.0430003	0.176592	-0.176592	0.289433	-0.640856	-0.675753	-1.29127	-1.74647	-1.78175	-1.32053	1.18595	-1.57148	-1.60364	-1.5286	-1.09472	-1.33495	-1.29678	-1.27926	-0.990901	-1.28918	-1.04813	-3.43282	-1.85775	-1.64617	-0.792182	-0.926663	-1.09059	-1.48339	-1.0182	-1.38749	-1.38445	-0.808295	-0.80652	-1.05793	-0.844524	-1.01227	-1.15395	-1.27133	-0.30516	-0.37804	-1.06594	-0.838814	-1.19723	-0.502469	-1.10821	-1.02066	-1.2786	-2.0308	-0.749727	-1.391	-1.55112	-0.857961	-0.874534	-1.44811	-1.43647	-1.53165	-1.41423	-0.354708	0.800529	0.499216	0.568682	-1.29134	-0.669798	-0.771633	-0.626839	-1.09397	-0.848095	-0.362309	-0.562799	-1.74337	-1.4526	0.386084	2.85037	0.279679	0.277861	-0.383367	2.05126	0.4831	0.955923	1.40602	0.747848	-0.723876	0.724405	1.6506	0.458891	0.546887	1.6283	1.44271	2.05226	1.17588	-0.232278	-0.877079	0.351431	-0.368041	0.0166096	0.0236642	-0.220776	0.197112	-1.01753	0.226167	0.41168	0.146795	0.0796126	0.135674	-0.215286	0.0609441	-0.0609441	0.0309302	0.037637	0.159384	0.978275	1.14776	0.177177	0.337118	-0.67655	0.67655	-0.67655	0.344213	0.774436	0.237124	0.145644	0.608845	-0.608845	0.526935	0.0953109	0.137496	0.821714	0.25771	0.435752	0.260089	-0.281636	0.0189873	-0.183054	-0.0869292	-0.137371	0.0831156	-0.133625	0.179183	-0.222156	-0.224124	-0.474052	-0.256111	0.191593	-0.195497	-0.190567	0.560351	-0.36588	-0.420913	0.188965	0.457107	0.195731	1.08425	-0.322761	0.0290683	-0.137843	0.137843
PA0191	0.407856	-0.407856	1.45903	1.52113	0.468052	1.22809	0.65933	1.01314	1.42077	-0.108514	0.108514	-0.0126375	0.650463	-0.129041	0.129041	-0.312768	-0.0549733	-0.635305	-0.428419	-4.74928	-3.84268	-4.31107	-4.48419	-0.312243	0.207777	0.00454058	-0.206399	0.206399	-0.475801	-0.68383	3.30302	3.51622	-0.0889877	0.0889877	1.11967	0.988875	-0.906811	-0.982362	-0.34995	0.0761326	0.273817	-0.3333	0.0226042	0.172498	-0.131557	0.131557	-0.0642039	-0.56785	-0.310432	-0.468792	-0.1798	0.415259	-0.104827	-0.259979	-0.247693	0.0991912	-0.498164	-0.648576	0.469387	-0.169519	-0.135353	0.135353	-0.226089	-0.385338	-0.121215	-0.267987	0.0570683	1.56132	-0.429354	0.182197	0.0296656	0.108768	-0.20571	0.067277	-1.26492	-1.07491	0.0520908	0.131199	-0.183289	0.258379	-0.0172941	0.217036	-0.258379	-1.56464	-1.97734	-0.0247275	0.0247275	0.327738	-0.327738	0.208267	0.147841	-1.03373	-1.15675	-0.554281	0.08536	0.848859	-0.578276	-1.02819	-0.847566	-0.973914	1.05485	1.72201	0.0727999	-0.13832	0.13832	-0.525547	-0.752936	1.36308	2.16766	-0.533086	1.07697	-0.645344	-0.437416	-0.360091	-0.15899	-0.159542	0.318532	-0.169473	0.169473	-0.393343	-0.348711	-0.25097	-1.40245	-1.47179	1.17271	-1.47868	0.25097	-0.655962	-0.56544	0.941353	-1.30276	-0.557335	-0.84939	-0.0380753	-0.843868	0.352244	0.129917	0.924564	-0.174783	-0.244851	-0.108993	-0.524407	-1.04102	0.355042	-0.530406	0.175364	-0.95111	-3.09886	-0.0216496	0.00061285	0.0210367	-0.341687	0.341687	5.72958	5.74793	5.94987	-0.161814	-0.809205	0.0630683	-0.0630683	0.036632	0.0588019	-0.0954339	-0.432278	-0.388415	-0.242665	0.0357729	0.184817	0.986022	-0.466489	0.2459	-0.00950828	0.00943162	-0.00943162	0.362897	1.23646	0.242521	0.539548	-0.998745	-0.614177	-0.35055	0.195619	-0.432939	-0.365599	-1.18256	-0.933624	-0.158274	1.37001	-0.68217	-0.687841	-0.214854	-0.373722	1.19717	-0.467308	-0.141285	-0.654402	-1.0449	-0.100593	0.552452	0.202802	-0.38263	0.179828	-0.80571	-1.50205	-0.122436	-0.0578163	-0.193904	-0.13507	0.13507	0.223059	-0.223059	1.1894	1.08316	1.03741	-3.06821	-2.62213	-2.69861	-2.81676	2.3516	2.61403	1.38541	1.09204	-1.18632	-1.54892	-1.58238	-1.78837	-1.04927	-2.82721	-3.31512	-3.77878	-3.50278	0.783557	-0.511159	-0.825063	-1.54917	-0.623001	-1.44563	-0.485135	-0.234405	-1.64471	-0.964113	-0.144944	0.41501	-3.30691	-2.03975	-1.6532	0.285778	0.494262	-0.550624	-0.731798	-2.35049	-1.49061	-2.83063	-2.1617	-1.99665	-2.7426	-2.01765	-2.52663	-3.01851	-2.54412	-2.70334	-2.62175	-3.07547	-3.40341	-3.8242	-0.11126	1.13128	0.914404	0.954031	-0.581126	-0.829843	-0.848687	-1.05934	-3.63874	-3.26541	-3.1113	-3.96106	-3.66844	-3.54643	-1.21745	0.537004	-1.12215	-4.48969	-2.69572	-1.78971	-2.5311	-2.05255	-2.81634	-2.19575	-1.5367	-2.37812	-2.44691	-0.521918	-0.197103	0.683258	0.755394	0.945051	1.19268	1.25296	0.551951	1.01655	-0.601874	-0.414673	0.334634	-0.160588	-0.174046	-0.498765	-0.49254	0.211255	0.209854	0.118776	-0.172523	0.0537472	0.114711	-0.114711	0.205215	0.0380666	-1.46356	-1.29558	-0.0765675	-0.647445	-0.60226	0.0799292	-0.132211	0.132211	0.081179	-0.184879	-0.0855418	-0.354961	0.556565	-0.556565	-0.321036	-0.0461735	0.496992	0.0273815	-0.0159948	0.601015	0.511883	0.338386	0.250928	0.162186	0.176679	0.152429	0.849865	-0.337501	-0.321677	0.0518816	-0.308497	0.127463	0.293553	0.106659	-0.0575582	-0.301958	-0.0889091	0.341766	0.0504927	-0.19012	0.0479144	0.369464	-0.184514	-1.21759	-2.08653	-0.149215	0.149215
PA0192	0.118672	-0.118672	1.28546	1.54179	0.410384	0.0851717	0.630062	1.43903	1.41603	-0.141971	0.141971	-0.344663	-0.135943	-0.123109	0.123109	-0.652404	-0.411948	-0.402457	-0.124942	-5.04159	-4.2012	-5.0237	-4.66869	-0.179095	0.0950083	-0.167251	-0.0273647	0.0273647	-0.13479	-0.434721	0.230447	0.296787	0.0856857	-0.0856857	0.0268127	0.301976	0.672682	0.315901	0.0336099	0.0889062	-0.122516	-1.39085	-1.42409	-1.16121	0.519271	-0.519271	0.0514707	-0.723481	-0.421119	-0.0617584	-0.519843	1.19251	-0.771392	-0.567664	-0.502611	-0.441353	0.0194916	-0.755878	0.924069	-0.165222	0.122292	-0.122292	0.243901	0.0347577	0.0845356	-0.592226	0.111472	0.364856	-0.157173	-0.350677	-0.0956156	0.101865	0.0600605	-0.0663097	-0.122159	0.0613965	-0.117719	0.0797641	0.0379549	-0.125282	-0.0674572	0.225172	0.125282	-0.797332	-1.18477	-0.108356	0.108356	0.0433874	-0.0433874	-0.0408515	-0.197956	-0.699894	-0.629043	-0.446879	0.25854	0.391308	0.103194	-0.548436	-0.370237	-0.709198	0.339325	0.90627	0.382277	0.250041	-0.250041	0.19456	0.560043	-1.05063	0.324133	-0.628219	-1.05063	-0.0630774	0.103329	-0.036159	-0.0536056	-0.0245162	0.0781217	-0.0635291	0.0635291	0.462248	0.0770062	-0.0369821	-0.76893	-0.949046	0.0637427	-1.12287	0.0369821	-0.800032	-1.04403	0.0207525	-0.948254	-0.535229	-0.120903	-0.0531987	-0.623578	0.240612	0.154048	0.261472	0.568036	0.972921	0.314233	-0.447327	-1.31671	0.466022	-0.662571	0.196549	0.277539	-1.90645	0.248836	0.419181	-0.668017	-0.757156	0.757156	5.30481	5.11681	5.89374	-0.142569	-0.935024	0.0955462	-0.0955462	-0.00601154	0.16067	-0.154659	0.176649	-0.0541875	0.289013	0.587324	-0.813993	1.33744	-0.52084	0.74751	0.802096	0.0330337	-0.0330337	0.174926	-0.443031	-0.117498	0.377633	-0.380766	-0.660574	-0.905182	0.06988	-0.295741	-0.0816544	-1.58344	-0.510173	0.0520049	2.16964	-0.601359	-1.56828	0.103041	-0.00391694	-0.0573409	-0.0821414	0.0403586	-0.0253724	0.0336697	0.0362694	-0.167048	0.307418	-0.213285	-0.0941335	-0.970135	-1.52093	-0.162357	-0.179482	0.179259	-0.0310776	0.0310776	0.0871869	-0.0871869	1.90293	0.149859	0.165455	-0.909737	-1.5394	-1.68138	-1.42508	4.2899	4.67876	2.37331	2.29835	-2.44137	-2.71743	-2.251	-1.86504	-1.53304	-1.32905	-1.26483	-3.04082	-1.72402	-0.0397026	-0.633142	-1.18868	-1.29017	-2.08858	-2.4992	-1.4097	-1.54023	-1.36065	-1.06814	-1.0557	-0.663019	-1.71408	-1.37069	-1.13931	-0.341139	-0.171743	-0.739624	-0.533835	-1.39494	-1.20851	-1.29658	-0.984281	-0.929513	-1.18956	-0.998117	-0.978032	-1.68191	-1.02615	-1.39274	-1.43077	-1.66071	-1.13986	-1.52753	-0.477505	0.959888	0.627735	0.783474	-2.24372	-1.09277	-1.32963	-0.669085	-1.46544	-1.387	-1.2059	-0.173877	-1.11636	-1.45307	0.352637	3.90516	0.60661	0.112793	0.949639	0.360175	-0.133715	0.692635	0.547938	-0.132777	0.650259	0.224658	0.283242	0.07036	-0.164452	-0.249399	0.240291	0.320208	1.16114	1.53766	1.08528	0.132618	-0.11992	-0.0126972	-0.339089	-0.0744316	0.413521	-0.171377	0.790082	0.0814186	0.0613468	0.137734	-0.01037	-0.127364	-0.135798	0.135798	0.10809	0.0315949	-1.03028	-0.744412	0.323062	0.417891	0.137764	0.396878	0.248811	-0.248811	1.63689	1.43155	2.06923	1.29017	0.282928	-0.282928	-0.547278	-1.50256	-0.188689	0.2934	0.408463	0.290169	0.434609	0.254902	-0.155312	-0.0650758	0.344229	0.0885623	0.126798	0.159607	0.0941584	0.0579684	0.0286764	0.00216329	-0.212875	0.252644	0.0497977	0.233048	-0.0878165	-0.447673	-0.0723921	-0.167159	0.150467	0.20054	0.423052	-2.00551	-0.350645	-0.00915657	0.00915657
PA0193	-0.298132	0.298132	1.3934	1.47464	0.0416667	0.787361	1.30039	1.25303	1.0429	-0.0620672	0.0620672	-0.586586	0.453012	0.0234045	-0.0234045	-0.28132	0.159065	-0.676054	-0.113141	-4.78369	-3.40112	-4.59944	-4.63972	-0.231134	0.121398	0.380924	0.0602648	-0.0602648	-0.309472	-0.0954656	-0.448677	0.402427	0.0549135	-0.0549135	0.563001	0.556294	0.407781	0.732798	-0.0393604	0.359259	-0.319899	-0.492449	-0.782228	-0.155818	-0.191176	0.191176	-0.815913	-0.731683	-0.177861	-0.262392	-0.563242	0.588535	-0.410674	-0.515613	0.0835823	-0.864317	-0.128537	-0.245524	0.0933235	0.140263	0.0690701	-0.0690701	-0.161829	0.137573	0.804771	-0.482341	0.109479	0.234734	0.628982	0.708653	-0.432536	-0.0680662	0.160331	0.340271	0.130597	-0.0562021	-0.319112	0.0453614	0.273751	-0.172647	0.420976	0.517282	0.172647	-0.986181	0.282836	-0.495274	0.495274	0.264221	-0.264221	0.101552	-0.539038	-0.971816	-0.72864	0.0506579	-0.177872	0.0747514	-0.18694	-0.382783	-0.113148	-0.380426	-0.0949729	0.8531	0.118229	0.122705	-0.122705	-0.213024	-0.00424205	1.36618	1.4535	-0.221147	-0.269657	-0.135613	0.051005	-0.168704	0.0359093	-0.391227	0.355318	-0.130243	0.130243	-0.146054	0.167252	-0.445472	-1.02016	-0.64776	-0.333116	-0.728731	0.445472	0.151086	0.0855814	-0.0804362	-0.35043	-0.675468	-0.529153	-0.78187	-0.734429	-0.299194	0.440043	1.06377	-0.0635434	0.762425	1.08892	0.171002	-0.315536	0.231975	-0.354451	0.122476	0.362134	-2.7749	0.409412	0.441007	-0.850419	-0.398736	0.398736	7.66498	7.2862	8.22348	-0.372001	-1.6384	0.284493	-0.284493	0.00758371	-0.173161	0.165578	0.0431986	-0.0883427	0.0287804	-0.357118	0.0712529	1.89319	-0.386468	0.672333	1.05194	0.3189	-0.3189	0.0370456	0.408435	0.589778	0.569588	0.0503145	-0.00517848	-0.557654	-0.19869	-0.790985	-0.376209	-1.71997	-0.382559	-0.209873	1.97529	-0.640217	-1.33507	-0.300753	0.177386	0.391983	-0.0710033	-0.197612	0.178522	0.437738	0.0657401	0.212867	0.732656	0.0707268	-0.803383	-1.08832	-0.285058	-1.88944	-1.79545	-1.35111	-0.0570662	0.0570662	0.143573	-0.143573	0.151848	-0.449493	-0.410582	-2.85117	-2.57694	-2.94068	-2.86016	5.18809	5.44337	3.49695	3.58812	-1.51455	-1.39819	-1.9868	-2.19943	-1.44289	-2.16925	-1.95375	-2.27638	-2.08619	0.930807	0.476746	-1.89374	-1.8079	-1.5556	-2.57583	-0.940719	-1.64887	-1.78614	-1.5329	-1.34861	-0.51543	-2.14422	-1.88687	-1.36198	-0.199239	0.111345	-0.433906	0.167935	-1.65269	-1.32519	-1.85875	-1.62799	-1.27883	-1.62502	-1.29241	-1.52129	-2.00954	-2.45966	-1.80907	-2.16535	-2.04316	-2.41136	-2.2344	-0.0555832	1.87874	1.12523	1.21439	-1.41562	-1.53784	-0.36747	0.1521	-2.22906	-2.12995	-1.26367	-1.08875	-1.67993	-1.90012	-0.52111	2.17809	-0.984778	0.14796	-0.325976	-0.790723	-1.5825	-0.398811	-0.222061	-0.816644	-0.216762	-0.397351	-0.706763	-2.50566	-1.79393	-0.485942	0.219026	-0.886444	0.54482	0.765443	1.19331	0.0226763	0.243595	-0.266271	-0.0761252	-0.160193	0.236318	-0.752477	-0.332818	-0.206153	-0.32854	-0.0720073	0.0259903	0.046017	0.165939	-0.165939	-0.35657	-0.0550101	-0.232293	0.167348	-0.938173	-0.216626	1.15848	0.534618	-0.237786	0.237786	-0.938173	-0.938173	-0.938173	0.574109	0.294666	-0.294666	-1.61466	1.42585	-0.412496	0.596169	0.931262	0.476955	0.605141	0.29984	0.586301	0.084739	0.300176	0.0898849	-0.225096	0.0300078	0.29775	0.258101	0.31496	0.343057	0.414457	-0.0996206	-0.165717	-0.0338663	-0.0279872	0.327191	0.0134348	0.256011	0.406095	0.174132	0.324331	-1.95225	-0.812005	-0.0206677	0.0206677
PA0194	0.522381	-0.522381	0.972337	1.39392	-0.540186	-0.440586	-0.290647	1.07268	1.0585	-0.249238	0.249238	-0.344973	-0.440701	-0.0677271	0.0677271	-0.495185	-0.375179	-1.22737	-0.572349	-4.11249	-3.33252	-3.76903	-3.89215	-0.554275	0.0530131	0.0326827	-0.0843348	0.0843348	-0.791015	-0.57677	0.213646	0.667439	-0.0939375	0.0939375	-0.150987	-0.277097	0.232151	0.103187	-0.111106	0.382616	-0.27151	-1.9102	-2.36507	-1.99342	-0.884529	0.884529	-0.202467	-1.21974	-0.276436	-0.25288	-0.295496	1.05296	-0.776523	-0.731304	-0.388338	-0.2056	-0.63119	-0.323012	0.628165	0.359418	0.0979441	-0.0979441	0.451047	0.0109645	-0.202677	-0.424521	0.291926	0.0677482	0.427486	0.598646	-0.264402	-0.0108653	0.335898	-0.0606299	-0.193694	0.0793572	-0.284613	-0.0310714	0.315684	-0.21802	0.00150487	0.352976	0.21802	-1.59352	-1.61882	-0.146291	0.146291	0.286634	-0.286634	0.247086	0.606273	-0.2883	-0.998173	-0.326395	-0.125833	0.430232	0.0353793	-0.413695	-0.0241051	-0.432873	-0.14639	0.83293	0.184133	-0.660994	0.660994	-0.146352	-0.576524	0.668086	1.23289	0.562483	-1.63527	-0.793221	-0.352601	-0.609646	-0.431528	0.253845	0.177683	-0.0270106	0.0270106	0.311468	0.763119	-0.168712	0.269496	0.170701	-0.0561138	-0.452671	0.168712	0.212695	-0.274768	-0.198407	-0.0734642	-1.00414	-1.23518	-1.07436	-0.642373	0.675914	0.533174	1.03023	1.00117	0.450116	0.550529	0.216083	-0.464086	0.271579	-0.494317	0.222738	0.478837	-1.08078	0.239647	0.407555	-0.647203	0.284648	-0.284648	6.94266	6.39995	7.56352	-0.177805	-1.49123	0.177848	-0.177848	-0.297385	0.228626	0.0687591	-0.64676	-0.242669	-0.405549	0.495664	-0.784542	0.856096	-0.677189	0.966068	0.521091	-0.236569	0.236569	1.37945	0.0843024	0.951018	0.929962	0.523073	2.55e-05	-0.151169	-0.590351	-1.28022	-0.0747753	-1.17479	-0.261955	0.108067	2.27143	-0.947329	-1.3241	-0.399282	0.0074283	0.492747	-0.00932723	-0.0915654	0.328121	0.340107	0.106993	-0.092613	0.634397	-0.477799	-0.156598	-0.677493	-0.961618	-1.53769	-1.54268	-1.15845	-0.0567222	0.0567222	-0.0539132	0.0539132	0.717376	-0.389874	-0.162678	-1.68231	-1.92696	-1.82595	-1.74285	4.16094	4.52247	2.65903	2.73885	-1.75481	-1.80979	-2.49885	-2.01032	-1.66887	-1.69509	-2.18089	-2.3703	-2.4407	0.0504399	-0.325388	-1.89014	-1.4545	-2.15963	-2.40821	-1.42661	-1.88028	-1.31351	-1.61859	-1.60491	-1.18626	-2.37196	-1.23421	-1.25636	-0.804713	-0.567869	-0.787513	-0.488382	-1.58527	-1.43446	-1.36065	-1.58461	-1.69038	-1.58759	-1.64261	-2.06512	-2.22062	-1.25295	-1.24304	-2.28988	-2.02983	-2.23418	-2.20537	-0.601613	1.14893	0.555814	0.383699	-2.02577	-1.06627	-0.644603	-0.0613295	-2.46457	-2.27399	-1.15344	-2.00528	-1.02681	-2.14206	0.249882	2.49724	1.82129	1.01629	-0.279724	0.290916	0.649094	-0.0933525	0.15013	0.460416	-0.0089198	-0.965874	0.470579	1.38823	-0.260893	0.358294	-0.322998	0.0250662	0.93927	1.45135	1.07393	-0.422775	0.500988	-0.0782127	0.0751824	0.0460555	-0.121238	-0.339465	-0.479447	0.366007	0.268786	0.247324	-0.0225194	-0.224805	0.0938155	-0.0938155	-0.100572	-0.218881	-0.437349	-0.336841	0.341886	-0.201342	-0.702785	-1.02022	0.235795	-0.235795	-0.131439	0.502757	0.0866461	0.47026	0.0288138	-0.0288138	-0.402643	-0.161537	0.0592513	0.101755	-0.195119	0.702467	0.452206	0.403379	0.368982	-0.105203	0.273588	0.125902	0.272213	-0.157161	0.203113	-0.174324	-0.111442	0.0660989	-0.306112	-0.271666	0.324106	-0.0913138	-0.0225144	0.061388	0.158735	-0.103271	0.259306	-0.25572	-0.275811	-1.41645	-0.342304	0.118689	-0.118689
PA0195	-0.167848	0.167848	0.993761	1.31787	0.440359	0.0260049	-0.00207433	1.48758	1.53379	-0.11982	0.11982	-0.0966215	0.31772	0.0222294	-0.0222294	-0.311705	0.0732442	-0.295919	-0.276804	-1.10438	-1.01508	-0.870722	-1.17527	-0.337327	-0.0958677	0.0662032	0.0566692	-0.0566692	0.142517	-0.0358484	-0.0187448	-0.120941	-0.248894	0.248894	0.629968	0.715089	1.23968	0.734093	-0.223206	-0.254709	0.477915	-3.01384	-3.37595	-3.06402	-0.18564	0.18564	-1.19768	-0.603731	-0.0484743	-0.0911256	-0.164919	0.0586006	-0.0101264	0.224072	0.3766	0.19682	-0.0555987	-0.228147	-0.00359796	0.0448372	0.0313624	-0.0313624	-1.11254	-1.17818	-0.167851	-0.945329	-0.233057	-0.435589	-0.124208	-0.345223	-0.0779005	0.162803	0.193615	-0.278518	-0.439462	-0.477365	-0.17074	0.0699689	0.100771	0.289485	-1.2648	-1.25854	-0.289485	-1.04194	-1.21107	0.0214953	-0.0214953	0.294634	-0.294634	0.979154	0.0258247	0.768856	0.566666	0.915577	-1.30454	-0.836614	-0.98512	1.14772	0.817199	0.627746	-0.912781	-0.328989	-1.3509	0.129317	-0.129317	-1.12237	-0.544128	-0.226697	-0.312687	2.25898	1.75439	-1.22165	-1.01219	-0.846197	-0.272445	-0.033736	0.306181	-0.0383902	0.0383901	0.0554843	-0.0553982	0.14817	0.129142	-1.15533	-0.306848	-0.663493	-0.14817	-0.123151	0.294075	0.113869	0.0181716	-0.325715	-0.225647	-0.0228884	-0.944926	0.195743	0.145959	0.20966	1.10431	1.22228	1.02569	2.47494	1.96918	0.0052215	-0.136664	0.131443	0.112563	-0.408633	0.0367277	0.433917	-0.470644	-0.253732	0.253732	0.119386	-0.301558	-0.169612	-0.200115	-1.07947	0.157757	-0.157757	-0.0517681	-0.160282	0.21205	-1.33384	-1.5668	-1.43344	-0.375116	-0.606633	0.742834	0.594704	0.387046	0.349472	0.0365902	-0.0365902	-0.419674	-0.717545	1.1589	1.11913	0.082003	-0.56394	0.011534	-0.00882192	-0.0320473	-0.567301	-0.252067	-0.460507	-0.354094	1.31947	-0.513303	-0.80617	0.439608	0.380827	-0.268588	-0.107995	-0.443851	0.237788	0.629469	0.945557	0.548233	0.0450327	0.0817292	-0.126762	0.695498	1.2961	-0.917203	-0.958522	-0.711256	0.0121491	-0.0121491	0.000489727	-0.000489727	-0.460771	-0.302481	-0.409256	-0.72568	-1.16868	-0.546542	-0.828171	-0.915088	-0.699679	-0.131104	-0.00255969	0.0920389	-0.151694	-3.10456	-3.31142	-2.70043	-0.899213	-0.57549	-2.07261	-2.06653	-0.820827	-0.145506	-0.555082	-0.5872	0.0476383	-0.166779	-0.83044	-0.357168	-2.63634	-2.47583	-0.183421	-0.615415	-1.15758	-2.25509	-2.32544	-1.1209	-1.18047	-1.01691	-0.827554	-1.13238	-0.498322	-1.36139	-1.6423	-1.59302	-1.34354	-1.43212	-1.63573	-1.07475	-0.177084	-0.127681	-0.914994	-0.831738	-0.136558	-0.874383	0.606176	0.172937	-0.216395	-0.458172	0.150229	0.330613	-0.537739	0.59424	-0.291226	-0.281628	-0.446175	-0.796006	-2.03015	-1.55898	0.562924	2.63946	-0.640229	-0.213162	-0.851962	-0.284243	-0.359076	-0.247992	-0.165455	-0.117289	-0.503059	-1.05273	-0.534924	-0.730229	0.443491	0.547816	0.434316	0.40341	0.523405	0.776217	0.371441	-0.10527	0.925749	-0.820479	-0.189187	0.0634598	0.125727	-0.821417	-0.966273	0.0143948	-0.0922345	-0.0515702	0.0891914	-0.0376212	0.317778	-0.317778	0.417764	0.219391	-0.808013	-1.2197	-1.01458	-0.866402	-0.672067	-0.568738	-0.235017	0.235017	0.366982	-0.284466	-0.259032	-0.312165	-0.0584824	0.0584824	-0.0547439	-0.0111923	0.314073	0.403766	0.378637	-0.11394	-0.10372	-0.837436	-0.838091	-0.192647	-0.305401	-0.211886	-0.434432	-0.0498981	-0.0715278	-1.52486	-1.55665	-0.981021	-1.00463	-0.190378	0.0351853	0.0296805	-0.146851	0.272363	-0.00869152	0.275889	0.206478	0.534784	0.712174	-1.28594	-0.634105	-0.0827184	0.0827184
PA0195.1	-0.267604	0.267604	0.939304	1.50286	0.058368	-0.507664	0.398549	1.48721	1.12696	0.147049	-0.147049	-0.884566	-0.193216	0.00163392	-0.00163392	-0.752803	-0.833068	-0.470676	-0.286276	-3.05404	-2.94862	-2.6519	-2.93817	-0.314274	0.0596929	-0.641284	0.163776	-0.163776	-0.446106	-0.206278	-0.439449	-0.108282	-0.308865	0.308865	0.149956	0.254056	1.49083	0.977787	-0.16227	0.100701	0.0615687	-1.49132	-1.86535	-1.84685	0.169659	-0.169659	-0.966789	0.0450448	0.0652416	-0.226484	-0.745758	-0.0100716	-0.0551701	-0.407703	0.0616853	-0.512591	-0.0726039	-0.605115	-0.0216329	-0.605284	0.0618025	-0.0618025	-1.33862	-1.58768	-0.947986	-0.807296	-0.478008	-0.464706	-0.111664	-0.258383	-0.137542	0.0580996	0.18965	-0.110207	-1.39618	-1.49459	-0.174278	0.021369	0.152909	-0.0578441	-0.952361	-0.967765	0.0578441	-1.88994	-0.392337	0.264406	-0.264406	0.387766	-0.387766	0.716279	-0.399779	1.06875	0.985971	1.26022	-1.79239	-1.47727	-1.51735	1.30137	1.05547	0.964422	-0.848923	-0.89694	-1.57539	0.0569484	-0.0569484	0.399906	0.453881	0.423112	0.175876	2.45513	1.57001	-0.996002	-0.836149	-0.852794	-0.256513	0.0204011	0.236112	0.112592	-0.112592	-0.155254	0.15392	0.25473	0.0988593	-0.921413	-0.522588	-1.21249	-0.25473	-0.204164	-0.560155	-0.486942	-0.766625	-0.0880615	0.0434781	-0.300872	-0.265481	-0.0393592	0.13298	-0.0490377	0.875028	0.977443	0.859597	2.6644	1.99237	0.440615	0.403729	-0.844343	0.0587042	-1.01698	0.0401185	0.452479	-0.492597	0.2125	-0.2125	-0.429014	0.0417053	-0.11878	-0.118405	-0.0826848	0.214857	-0.214857	0.210479	-0.436447	0.225968	-0.64183	-0.280106	-0.732462	-0.0993418	-0.684855	1.21303	0.110113	0.674083	1.27296	-0.04687	0.04687	-0.93755	-0.952234	1.24641	0.600481	0.224707	-1.19808	-0.298163	-1.05514	0.228828	-0.130076	-0.579953	-0.80798	-0.0896209	1.6644	-0.852469	-0.811936	0.259803	-0.0514353	-0.20653	-0.0565549	0.0547174	-0.0486741	0.536794	0.688255	0.362018	0.65172	-0.197814	-0.453907	0.504464	0.955369	-1.47805	-0.99951	-1.18412	-0.088794	0.088794	0.147976	-0.147976	-0.0751689	-0.0642529	-0.0480713	0.304463	-0.10782	0.526772	0.330222	-0.0289808	0.326061	0.971077	1.0899	0.865609	0.638134	-2.4879	-1.64975	-1.11335	0.260105	0.288222	-1.81093	-0.987399	0.305432	0.824225	0.839075	0.630272	1.04852	0.781266	0.288614	0.640703	-0.939948	-1.14695	0.717002	0.281815	-0.913582	-1.19911	-1.10446	-0.00875893	-0.305086	0.185553	0.308112	-0.112672	0.467648	0.0504352	-0.466632	-0.339511	-0.384855	-0.112372	-0.343181	-0.234152	0.568863	0.700796	-0.322707	0.290594	0.425598	-0.153641	1.34566	1.13399	0.720815	0.876336	1.32379	1.17434	0.739685	1.78894	1.19071	0.959597	-0.703916	-0.416545	-1.07539	-0.776219	0.327503	2.05998	-1.37978	-0.183635	-1.1868	-0.242003	-0.964568	-0.854406	-1.43719	-1.05801	-0.585485	-0.809868	-1.27202	-0.502181	-1.20643	0.321304	0.199124	-1.45716	2.4625	1.63197	2.36631	1.69593	-2.8098	1.11387	-0.0228651	-0.00312598	0.0259911	-1.15131	-1.13141	-0.369028	-0.0792575	0.105002	-0.0609532	-0.0440489	0.361858	-0.361858	0.571203	0.247716	-0.637925	-1.92191	-0.544345	0.284069	0.595906	-0.716044	-0.00494948	0.00494948	1.00061	-0.152277	0.953626	-0.306824	-0.0574385	0.0574385	0.354545	0.360564	-0.230225	0.68303	0.793408	0.258513	0.11318	-0.669384	-0.685834	-0.141611	-0.0149796	0.0111176	0.264446	0.131575	0.240261	-1.88638	-1.64948	-1.17752	-0.998397	-0.575171	0.0407763	0.134711	0.427048	-0.0273646	0.238106	0.62301	0.735173	0.732819	0.678106	-0.383369	-0.511173	0.109704	-0.109704
PA0196	0.0308263	-0.0308263	1.97489	1.7847	0.261387	0.351609	-0.155904	1.76818	1.67439	-0.152364	0.152364	-1.1516	-0.925446	-0.109924	0.109924	-0.437391	-0.0812054	-1.01981	-0.634332	-3.01028	-3.02047	-2.86026	-3.12879	-0.436661	0.184224	-0.397509	0.0452267	-0.0452267	-0.108752	-0.278698	-0.231781	-0.318606	-0.270784	0.270784	-0.0669344	-0.00622376	1.22901	0.70688	-0.0738632	0.111846	-0.0379832	-2.08926	-2.07259	-2.05676	-0.202417	0.202417	-0.217092	0.250019	-0.180764	-0.197731	-0.292968	0.303242	-0.122478	-0.298795	-0.219482	-0.19478	-0.309323	-0.582257	0.339648	-0.229912	-0.0381607	0.0381607	-1.41477	-1.53665	-0.802423	-0.758257	-0.604908	-0.714119	-0.126321	-0.179955	-0.114788	0.114866	0.0805398	-0.0806177	-1.45198	-1.4158	-0.141661	0.0879982	0.0536625	0.106359	-0.986786	-0.852818	-0.106359	-0.728205	-0.804054	-0.0672907	0.0672907	0.763472	-0.763472	0.714121	-0.30052	0.639064	0.838718	0.916232	-1.88485	-1.35162	-1.59837	1.52978	0.859466	1.03059	-1.01737	-0.745652	-1.65682	0.329879	-0.329879	-0.491952	0.0584343	-0.916748	-1.31595	1.86308	1.19394	-1.46099	-1.22343	-1.63535	-0.0262735	-0.00108736	0.0273608	-0.0603147	0.0603147	0.0272988	0.147683	0.0565273	-0.111752	0.154803	0.0701829	-0.343042	-0.0565273	-0.125041	-0.213123	-0.246583	-0.331795	-0.388888	-0.0912634	-0.0294606	-0.24824	0.0544265	0.272298	0.153426	0.512993	0.655847	0.217328	2.36288	1.53277	0.242458	0.0454763	-0.287934	0.168642	-0.230678	0.034453	0.371106	-0.405559	-0.169913	0.169913	0.0711206	0.0925577	0.298675	-0.308615	-0.679582	0.117912	-0.117912	0.0667577	-0.0944101	0.0276523	-0.500242	-0.527764	-0.678573	-0.516743	-0.230078	1.41555	0.220586	0.526236	0.281625	-0.279023	0.279023	-0.57765	-0.592198	1.24746	0.475839	0.0242335	-0.111005	-0.0882409	-0.182635	-0.0859208	-0.501247	-0.803339	-0.372456	-0.0162455	1.18826	-0.595692	-0.592566	0.377076	0.198355	-0.485233	-0.0925053	0.00230688	0.0267761	0.509047	0.669421	0.319705	0.0308264	-0.300566	0.26974	0.267399	0.404129	-1.27435	-1.37315	-1.2161	0.00700647	-0.00700647	-0.027287	0.027287	0.0360475	0.0808547	0.0563716	0.454522	0.174455	0.282909	0.0326742	0.260755	0.521504	0.925887	1.06551	1.08107	0.933858	-2.31251	-1.95989	-1.54462	-0.0109089	0.408951	-1.73998	-1.5598	-0.120844	0.786526	0.567796	0.359552	0.641142	0.755369	-0.0325232	0.166837	-1.66067	-1.4362	0.301584	0.205098	-0.880549	-1.35198	-1.42883	-0.547845	-0.464889	0.239819	0.135108	-0.590868	0.312463	-0.182426	-0.653004	-0.780617	-0.573754	-0.742178	-0.746076	-0.399745	0.749838	0.609341	-0.57453	-0.526823	-0.0389598	-0.456965	1.55168	1.17307	0.949515	0.640883	1.33214	1.27446	0.554511	1.40694	0.801285	0.562346	-1.96016	-1.35344	-1.08064	-0.505776	-0.200977	0.197792	-1.63454	-1.66147	-1.09622	-1.66876	-1.36525	-1.81848	-1.07882	-1.7379	-1.73527	-1.89462	-1.40876	-1.20437	-0.233304	-0.065822	-0.320159	-0.464705	0.737203	0.511007	0.692995	-0.708787	0.572865	0.135922	-0.0131387	-0.020718	0.0338567	-1.11555	-1.24057	-0.224627	0.0811115	0.112805	0.034171	-0.146976	0.226076	-0.226076	0.161601	0.0264243	-1.03639	-1.26084	-0.72104	-1.20768	-1.5549	-1.07605	-0.0916541	0.0916541	-0.877349	-0.529507	-1.68414	-2.78116	-0.0691929	0.0691929	-0.456376	0.0949012	-0.0449009	-0.319286	-0.445894	-0.447798	-0.439363	-0.462653	-0.519388	-0.124283	-0.3268	-0.355981	-0.37962	0.0851145	0.0840691	-1.05934	-1.01189	-0.944457	-0.914174	-0.148574	0.260973	0.0616282	0.119989	-0.294017	0.291978	0.554055	0.693114	0.160132	0.411908	-0.504817	-0.474409	-0.210669	0.210669
PA0197	-0.0522317	0.0522317	2.38507	3.06151	0.664144	0.558147	0.0446556	2.01926	2.65456	-0.0228826	0.0228826	0.0391458	0.271084	-0.0060733	0.0060733	-0.360031	0.0180743	-0.98524	-0.264371	-3.43755	-2.74439	-2.95516	-2.97328	-0.518292	0.132549	-0.17855	0.15864	-0.15864	0.112387	-0.612799	2.51756	3.8939	-0.132766	0.132766	1.45158	1.43129	-0.542671	-0.754598	-0.482085	0.202361	0.279724	-1.3967	-1.75012	-1.56034	-1.01163	1.01163	-0.941767	-0.886257	-0.878572	-0.658136	-1.24461	1.43789	-0.559316	-0.598819	-1.12331	-0.455046	-0.339796	-1.01211	1.42022	-0.415767	-0.021255	0.021255	-0.399793	-0.818227	-0.3146	-0.305539	0.642967	1.92271	-0.270923	-0.231957	-0.263484	0.438179	0.183825	-0.35852	0.332908	0.409754	-0.360148	0.307255	0.0528926	-0.106976	0.216726	-0.106976	0.106976	-0.308473	-0.567546	-0.0571318	0.0571318	-0.0130978	0.0130978	-0.0426474	-0.206355	-0.323888	-0.70527	-0.141219	-0.258592	-0.0137044	-0.291162	-0.224885	-0.599325	-0.256	0.0515524	0.884095	0.144562	-0.831153	0.831153	0.168891	-0.831153	3.81067	5.24071	0.163707	0.350162	0.0652276	-0.185768	-0.088905	-0.00930416	-0.0799567	0.0892609	-0.272677	0.272677	-0.604287	0.0525319	0.0385514	-0.213179	-1.02291	0.34493	-1.02291	-0.0385514	-0.261347	-1.02291	-0.695285	-1.02291	-0.00965122	-0.267651	-0.220922	-0.612603	-0.612603	0.647906	0.241999	2.47541	2.5746	0.286995	-0.103411	-0.976147	0.108269	-0.354622	0.246353	-1.06886	-3.44675	0.103416	-0.297063	0.193647	-0.814005	0.814005	0.614248	1.10154	0.882815	0.0739375	-1.21793	0.32173	-0.32173	-0.299754	0.205558	0.0941962	-0.333929	-0.476936	0.106295	-0.0700611	-0.0952785	0.894434	0.236923	-0.0715835	-0.81774	0.750816	-0.750816	1.69852	2.09301	0.794205	2.17556	0.177567	1.3979	-0.750816	-0.750816	0.58578	-0.750816	-1.51668	-0.883921	0.00454046	1.664	-0.454463	-1.20953	-0.660394	-0.442789	0.919542	-0.0235552	0.207196	-0.88301	-0.644188	-0.255589	0.206103	0.591438	-1.11507	0.523632	-0.266748	0.617203	-1.83059	-1.72136	-2.07693	-0.162232	0.162232	0.0675001	-0.0675001	3.38832	0.268657	0.180785	-2.09154	-2.55862	-2.47635	-2.73866	4.52802	4.67835	3.12131	3.02387	-2.04403	-2.20026	-2.84811	-3.048	-2.6922	-2.57328	-2.61702	-3.97205	-3.42639	0.442377	-0.661516	-1.75186	-1.96054	-1.40189	-3.03829	-2.18405	-1.65868	-2.62855	-2.24653	-1.82283	-0.728532	-2.76436	-2.10029	-1.92281	-0.762075	-0.743581	-1.38781	-1.43908	-3.37035	-2.42192	-3.48131	-2.45362	-3.20494	-3.19166	-2.98075	-3.20742	-3.19468	-1.6887	-2.05893	-2.72186	-2.8685	-2.95242	-4.22475	-0.691747	1.30512	0.491767	0.515977	-1.90249	-1.70558	-0.912801	-0.223738	-3.01839	-3.52175	-0.738638	-0.940091	-2.38035	-2.77294	-0.350169	2.79978	-1.19392	-0.0145717	-1.00465	-1.7798	-0.657125	-0.583852	-1.62295	-1.19918	-4.73914	-1.83509	-0.96127	-2.13935	0.28536	0.084255	0.936048	0.569308	1.37288	1.77592	0.738177	0	0	0	-0.0800962	0.0405506	0.0395456	0.334959	0.459927	-0.690502	-0.594596	0.00800983	0.0802667	-0.0882766	0.00707973	-0.00707973	0.124802	-0.0138094	0	0	1.32938	0	0.933564	0	0	0	0	0	1.75179	0	0.264254	-0.264254	1.01333	0.379431	-0.355094	-0.149545	0.0184677	-0.245437	-0.0958206	-0.146986	-0.0308021	-0.159615	-0.0764511	-0.181363	-0.413673	0.29502	0.219689	0.0210744	0.529196	-0.0907748	-0.354814	-0.455771	-0.159812	0.201099	0.569367	-0.154883	-0.838688	-0.378339	0.482999	0.0314316	0.304862	-1.33982	-0.740903	-0.00578194	0.00578194
PA0198	-0.447808	0.447808	1.69649	2.01481	-0.0222639	-0.0567516	-0.145282	1.00408	1.82283	-0.317833	0.317833	-0.620919	0.345713	0.00382602	-0.00382602	-0.579865	-0.229729	-0.524763	-0.187618	-2.92914	-2.52821	-2.56992	-2.64431	-0.0553802	0.142225	-0.0332581	0.0473901	-0.0473901	-0.702296	-0.815125	2.0302	2.75731	-0.27647	0.27647	0.742944	1.05747	-0.607502	-1.01726	0.0456992	-0.00591087	-0.0397883	-2.35583	-3.45131	-2.10494	-0.19835	0.19835	0.581888	-0.182666	-0.690973	0.20297	0.0390953	1.62325	-0.93228	-0.660452	-0.35331	0.198289	0.425481	-0.230861	1.80427	-0.035335	0.043698	-0.043698	-0.734354	-1.1449	0.114544	-0.00453956	1.60475	1.86545	0.372303	0.525818	-0.183957	0.0454386	0.104922	0.0335964	0.875644	1.25601	-0.172758	0.0566421	0.116116	0.0242068	0.299635	0.366753	-0.0242068	0.144949	0.172382	-0.187171	0.187171	-0.44811	0.44811	0.784559	0.424796	0.195847	0.545031	0.627233	-1.15652	-1.00237	-0.706621	0.869074	0.835906	0.688606	-1.13679	-0.269901	-0.986896	-0.175562	0.175562	-1.29232	0.806912	4.14123	5.52379	-0.68565	-0.432861	-0.913607	-0.715095	-1.10446	0.0444016	0.176484	-0.220885	-0.00112544	0.00112544	0.433025	0.286866	0.357478	0.706509	0.0781565	0.172917	-0.165901	-0.357478	-0.308359	-0.457912	0.0162903	0.257132	-0.575876	-0.798874	1.05813	0.754292	0.336237	0.311048	0.727465	1.75654	2.21924	0.598224	0.525721	0.325527	-0.174862	-0.029899	0.204761	-0.716473	-1.84347	0.0232652	-0.153231	0.129966	-0.786054	0.786054	1.31725	1.22083	1.58919	-0.427183	-1.47245	0.654637	-0.654637	0.164723	-0.0179727	-0.14675	-0.438625	-0.478383	-0.155857	-0.21354	-1.01542	1.23949	0.35585	0.873111	0.22675	-0.454976	0.454976	0.68821	-0.568859	0.934346	0.759501	-0.887537	-0.936106	-0.793129	-0.409487	-2.49142	-1.00114	-1.0141	-0.612587	-0.237615	1.84274	-0.579892	-1.26285	-0.462524	-0.56112	0.598056	0.208309	0.217278	-0.974563	-0.996379	0.155743	0.601104	0.26021	-0.260392	0.000182614	-0.280407	0.16558	-3.00197	-2.76557	-3.06048	-0.123398	0.123398	0.136453	-0.136453	3.62279	0.0734219	0.0353806	-1.6626	-2.07421	-2.15441	-2.3425	5.14123	5.28803	3.78891	3.87423	-1.25347	-1.5786	-3.20441	-3.54283	-3.09853	-2.79446	-2.64293	-5.1783	-3.77132	1.19315	0.239637	-2.50157	-2.2777	-1.43816	-2.85889	-2.57073	-1.80537	-2.82283	-2.83453	-2.20002	-0.719829	-2.47683	-2.94702	-2.93024	-0.723091	-0.529407	-1.35646	-0.877162	-3.63917	-2.9001	-2.84179	-2.63852	-3.34253	-3.36133	-2.83032	-3.41955	-3.62776	-1.30691	-1.48949	-3.19591	-3.0121	-2.67195	-3.97755	0.223709	2.28276	1.44196	1.25081	-1.86139	-1.92138	-0.494761	-0.255362	-3.7572	-3.62099	-0.870123	-0.675314	-1.28415	-3.24706	-1.35244	1.81821	-1.65847	-2.57391	-4.14646	-0.665114	-2.33363	-1.45775	-0.233574	-1.86643	-1.998	-1.38755	-1.77286	-1.16701	-0.778145	0.35314	0.075238	-0.080349	0.36893	1.21972	0.167165	-0.866121	0.129	0.737121	0.00721583	-0.0954741	0.0882582	0.0162852	0.106316	-0.389408	-0.795294	0.0790093	-0.0809091	0.00189977	0.588351	-0.588351	-0.089535	0.438441	-0.452482	-1.29369	0.143733	1.89833	0.317507	-0.214101	-0.458756	0.458756	-0.266846	0.563331	0.182639	0.741218	0.567448	-0.567448	0.232826	-0.76906	-0.0278662	0.630785	0.654118	0.603794	0.3426	-0.021208	0.187065	0.256824	0.223432	0.180051	-0.010075	0.00236633	-0.231324	0.0830967	-0.321988	0.414012	0.509228	-0.672323	0.13978	0.316541	-0.399263	0.615265	-0.934117	0.0704836	0.782131	-1.36578	-0.676905	-1.59773	-1.20504	0.152373	-0.152373
PA0199	0.0247734	-0.0247734	0.691845	0.796504	-0.428073	-0.779605	0.230725	0.770519	1.33584	-0.0654048	0.0654048	-0.0625274	-0.253636	-0.138918	0.138918	-0.889973	-0.420539	-0.106429	-0.375305	-3.34142	-3.04891	-3.27978	-3.29901	-0.102232	0.131717	-0.379124	0.0610877	-0.0610877	-1.60071	-1.57833	2.10128	2.96997	-0.131821	0.131821	0.878217	1.12118	-0.211135	-0.493521	0.0811664	-0.214422	0.133255	-4.15922	-4.15922	-2.81612	-0.212195	0.212195	-0.939804	-2.02883	-0.352668	-0.224075	-0.0225169	0.815469	-0.462801	0.216263	0.475782	-0.311623	0.0154362	0.117303	1.27542	0.331909	-0.211198	0.211198	1.42411	0.754555	0.306565	-0.135313	1.04187	0.784634	-0.0356689	0.0338084	0.209886	-0.0103813	0.0725626	-0.272068	0.328817	0.342121	0.119197	-0.101065	-0.0181312	0.0699211	-0.44367	-0.670723	-0.0699211	0.116513	0.146495	-0.161427	0.161427	0.484246	-0.484246	0.391627	0.129004	0.850839	0.674939	1.12213	-1.68912	-1.02253	-1.11121	0.656832	0.619415	0.885338	-1.12927	-0.292662	-0.739655	0.320263	-0.320263	-0.419039	-1.46419	4.29932	5.51223	0.85264	-0.120532	-1.38341	-0.624071	-1.32428	-0.541663	-0.0158455	0.557508	0.0177054	-0.0177054	0.563333	0.0226386	0.451596	-0.532544	-1.03195	-0.0295651	0.34377	-0.451596	-0.0730682	-2.24798	-0.899279	0.553525	-0.296018	-0.376303	4.69383	4.22363	0.258841	0.403526	0.00995352	3.63798	3.98622	3.49243	0.456558	0.898303	0.440632	-0.519273	0.0786406	-1.3217	-2.28851	0.0380705	0.0473829	-0.0854534	-1.33416	1.33416	0.854979	1.3056	0.86624	-1.45802	-1.64892	0.720552	-0.720552	0.297072	0.240794	-0.537866	-0.7576	-0.74447	-0.671147	0.232793	0.244295	2.06102	-0.968157	0.49107	-0.0199973	0.635608	-0.635608	0.961591	-2.07729	1.05334	1.56013	0.61859	-0.62502	-0.48725	-0.526106	-2.07729	-2.07729	-1.64008	-0.3589	-0.181568	1.37299	-0.473909	-0.899079	-0.782146	-0.499855	0.531092	0.33743	0.41348	-0.662537	-0.606298	-0.474049	0.322812	-0.32655	0.212123	0.114427	-1.14228	0.319129	-3.19622	-3.40033	-3.24692	0.0597818	-0.0597818	0.250275	-0.250275	5.86186	-0.651291	-0.819697	1.85631	1.34699	0.464377	0.585285	5.166	5.37915	3.823	3.94627	-1.16637	-1.29869	-2.36527	-2.27911	-1.37518	0.0269055	0.232054	-4.9898	-2.0848	1.46952	0.603135	-0.891711	-1.09009	-1.03463	-2.73612	-2.11886	0.379186	-2.22416	-1.0504	-0.22384	-0.072051	0.256791	-1.15395	-1.25002	-0.26276	-0.0464583	-0.471411	-0.292146	-2.31828	-1.46977	-1.9914	-1.84635	-2.00322	-2.95401	-2.40336	-2.1726	-2.99478	2.30358	2.20474	-0.399514	-0.480741	0.762836	-0.256588	0.503204	2.29845	1.75128	1.73025	-1.69464	-0.708395	0.431787	0.411578	-0.186849	-0.237613	0.592699	0.547262	4.45567	0.242719	-1.91057	1.21022	-0.389355	-0.672996	-2.91071	-3.85995	-1.15243	-2.13854	-2.25989	-3.46804	-1.81288	-2.32569	-4.02455	-2.27332	-0.619694	0.04992	-0.195601	-0.16209	0.0591966	0.90219	0.564814	0.435483	-1.32356	0.888078	0.0201209	-0.268794	0.248673	-0.17747	-0.199398	-1.13321	-1.60108	-0.211083	0.135536	0.0755471	0.555655	-0.555655	0.498838	0.562846	1.30673	-0.632654	0.706419	-0.632654	1.59407	1.68593	0.632654	-0.632654	-0.632654	-0.632654	-0.632654	-0.632654	-0.229917	0.229917	-1.02072	0.720567	-0.201939	0.228678	-0.0646885	-0.29171	-0.432372	-0.999421	-1.0604	-0.100032	-0.189635	-0.980448	-1.11842	0.0161565	0.285814	-0.364051	-0.368667	-0.417134	-0.156521	-0.4275	0.23172	-0.156823	0.653585	-0.300983	0.657721	0.239884	0.493892	0.625678	1.04422	-4.1956	-0.493218	0.0972934	-0.0972934
PA0200	-0.253102	0.253102	-0.132563	0.0676771	-0.53224	-0.373446	-0.577035	-0.364799	-0.0459477	-0.0188183	0.0188183	0.790235	0.803724	0.0858368	-0.0858368	-0.0540853	-0.581361	-1.12492	-0.85551	0.915317	1.1336	1.25892	0.86722	-0.898847	-1.1042	-0.938556	0.222891	-0.222891	-0.203759	-1.20033	0.865205	0.123231	-0.0711053	0.0711053	-2.31398	-2.10719	-1.43624	-1.33077	0.10206	-0.192954	0.0908936	0.0765034	-1.20897	0.874389	-0.176285	0.176285	-0.102284	0.00580669	0.163777	0.0704291	0.525943	-0.0753458	-0.0884309	-0.700901	0.119157	-0.0186061	0.248877	-0.165528	0.516637	0.343163	0.263424	-0.263424	2.65407	2.27468	0.665406	-0.127634	0.656072	1.00144	1.90457	1.26096	-0.163419	-0.136596	-0.803116	1.10313	3.64092	3.34949	0.204291	0.231119	-0.43541	-0.757272	1.09802	1.15141	0.757272	-0.989245	-0.946622	0.188934	-0.188934	-0.316149	0.316149	0.0511724	0.602217	0.258542	0.0153891	0.738609	-0.539048	-1.29895	0.336065	-0.0999382	1.10764	0.676309	-0.546062	-0.656083	-0.481867	0.178842	-0.178842	0.826852	0.719149	-1.24308	-1.00292	-3.66355	-3.23417	-1.40713	-1.41293	-1.28891	-0.0791204	-0.0981413	0.177262	-0.0118797	0.0118797	0.0632551	0.216259	-0.441867	0.178838	0.38577	-2.13618	0.134803	0.441867	1.82209	1.15023	-1.5432	-1.01136	1.43526	1.38321	1.54547	1.25521	-0.878981	-0.884742	-1.05475	1.53716	1.34163	1.73463	-1.17868	-0.124304	-0.749519	-0.934317	1.68384	1.092	0.25177	-0.862301	1.02706	-0.164755	0.0241972	-0.0241972	-1.05851	-1.19669	-0.883129	-2.26535	-1.20776	0.13458	-0.13458	0.278575	0.271437	-0.550012	-0.444192	-0.35869	-0.241146	-1.67851	-0.208244	-0.743303	0.955729	0.931025	0.472892	-0.552861	0.552861	-0.631451	-0.725673	-0.0566893	-0.152864	-1.12682	-1.02237	0.502279	0.653826	-1.34051	-1.29921	-0.988429	0.514804	0.376975	-0.310574	0.105522	0.205051	0.727801	0.60939	-0.676022	-0.342637	-0.318532	2.05182	2.03627	1.29775	1.13678	0.0849028	0.025072	-0.109975	-1.54914	-1.09096	-0.415719	1.11795	-0.212014	-0.394092	0.394092	0.662638	-0.662638	1.76944	2.16315	2.2939	1.75735	1.48126	1.2228	1.28891	-0.37363	-2.39683	-2.62194	-2.2791	-0.427408	-1.10835	-2.60382	-2.43999	0.330755	0.954804	0.80095	-1.46382	-1.67755	-0.989894	-0.942288	-1.58323	-1.24167	-1.14735	-0.923963	-2.65425	1.889	-2.12123	0.318288	0.0617621	0.0418862	0.44038	-1.71217	-0.951206	-1.50766	-1.72412	-0.903056	-0.558436	-2.65869	-1.44579	-0.708401	-1.76253	-2.22335	-2.29693	-2.92615	-2.15012	-2.266	1.61813	1.54902	-1.14204	-1.51721	-0.128913	-0.765484	0.378356	0.18702	1.29854	1.17625	0.617611	-0.649156	-2.18863	-2.66377	-1.79863	-0.861322	4.94614	5.00715	4.48443	1.968	0.551859	-8.42065	-0.209366	0.642823	-0.612054	-0.371498	1.26745	1.01875	2.29332	1.15796	1.49434	2.09254	0.734741	0.526806	2.9762	2.15047	1.91443	1.38032	-0.771136	-1.10526	-0.732931	-0.31804	0.62867	-0.31063	0.685184	0.0792972	-0.764481	-1.97615	-0.197627	-2.05169	-2.53689	-0.0725634	-0.021044	0.0936074	0.514483	-0.514483	0.009009	0.331321	1.54658	2.03938	1.41939	2.08817	2.53471	2.41847	-1.1486	1.1486	-1.97162	-1.95661	-0.856125	-1.56555	-0.0230225	0.0230225	-0.0274288	-0.0660211	-0.769935	-0.645087	-0.577104	0.407756	0.429032	1.8435	1.81449	0.778482	0.738019	0.672668	0.29563	-0.00834552	-0.000201374	1.61419	1.61592	1.20674	1.15186	-0.777348	-0.620088	-0.0501596	0.869602	0.577993	-0.261789	0.971393	1.50644	1.53633	1.40802	-0.120607	-0.0510225	0.236081	-0.236081
PA0201	0.121291	-0.121291	-1.79286	-1.78301	-0.609025	-0.077364	-0.453614	-1.92785	-1.75192	0.288529	-0.288529	0.601608	0.721539	-0.0751882	0.0751882	-1.25763	-1.82122	-0.160667	-0.0740263	-1.21745	-0.793496	-0.736503	-0.622368	-0.168967	-0.857529	-1.05654	-0.0932878	0.0932878	-1.1749	-0.768374	3.3016	3.79281	0.00616564	-0.00616564	0.806881	0.989177	-1.07087	-1.03208	0.0457532	0.17322	-0.218974	0.681267	0.208964	1.04018	-0.0222248	0.0222248	-0.365281	-0.236574	-0.0624995	0.378393	0.198864	-0.00585117	0.0683507	0.723694	0.211043	0.362188	0.0567487	-0.127724	0.0357087	0.433093	0.097291	-0.097291	0.563233	0.54087	-0.468636	-0.556942	0.721213	1.86257	-0.135163	0.519366	-0.352495	0.139696	-0.127042	0.339841	0.167104	0.289842	-0.239215	0.252981	-0.0137666	0.0293172	0.639885	0.702527	-0.0293172	-2.15033	-2.67528	0.145958	-0.145958	0.188889	-0.188889	0.147941	0.32729	-0.28924	-0.512774	0.601618	0.282041	1.26836	0.862977	-1.2018	-1.02927	-1.6537	1.08515	2.17517	0.624457	-0.663258	0.663258	1.00409	1.17392	2.01766	3.3041	-2.11747	-2.2373	-1.89244	-1.8135	-1.67989	-0.277431	0.0559801	0.221451	0.106522	-0.106522	0.0733326	0.00694025	0.0605633	-0.21542	-0.235222	0.181618	0.338822	-0.0605633	1.19487	0.169517	-0.236425	0.237875	-0.317351	-0.754971	-0.0706461	-1.67477	0.0232897	0.316817	0.732215	0.521826	0.633803	1.37483	-0.627625	-0.786717	-0.0786934	-0.375857	0.45455	-3.88769	-4.8673	-0.128001	-0.350596	0.478597	0.0341254	-0.0341254	5.2486	5.13655	5.55758	-0.897529	-0.0668071	-0.14167	0.14167	-0.0744581	-0.115559	0.190017	0.452386	-0.206191	-0.0819401	-0.767788	0.213709	0.692629	-0.761266	1.31535	0.970973	0.12618	-0.12618	0.776689	1.46962	0.531048	0.975388	0.219702	0.0694408	-0.127064	0.256673	-0.220293	-0.121195	-0.847542	-0.227776	-0.270949	-0.0102186	-0.207784	0.218003	-0.383908	-0.843436	1.32138	-0.21812	0.124085	0.418331	0.40043	-0.137626	0.64932	0.544793	-0.486281	-0.0585119	-0.683912	-0.575329	1.5985	1.77614	1.54236	-0.150171	0.150171	-0.0025634	0.0025634	0.832863	1.04471	1.20669	-2.85009	-3.15652	-3.8702	-3.55719	2.68071	3.05861	1.58906	1.56909	-1.39093	-1.90421	-1.41137	-2.17644	-1.18919	-3.78227	-3.53425	-3.65772	-4.20677	0.342699	-0.937238	-1.91495	-2.32332	-1.12219	-1.87642	-0.794194	-0.154246	-1.55405	-0.829736	-0.775897	0.0187753	-3.80167	-1.94008	-1.66899	0.0286734	0.392081	-0.621408	-0.639889	-2.79032	-2.78187	-3.68816	-2.32711	-2.77628	-3.75583	-3.16154	-3.54779	-3.99591	-2.24925	-2.20271	-3.66292	-3.91167	-4.48784	-4.72673	0.291201	1.66728	1.02192	0.995306	-0.564138	-0.485973	-1.81962	-1.80483	-5.22106	-4.86218	-2.16509	-2.62632	-2.47548	-3.49128	-0.466822	-8.63006	1.83146	-1.63106	-1.98793	-2.26509	-2.50477	-2.63799	-1.99742	-1.74182	-1.3617	-2.72594	-2.27699	1.15351	0.26353	1.35756	1.47743	1.06136	-1.52639	-1.61812	-1.19778	0.193667	-0.135748	-0.0579188	0.539143	-0.263578	-0.275566	0.433941	0.687695	-0.283612	-0.297877	0.00627237	-0.0490446	0.0427722	0.227909	-0.227909	0.244884	0.191227	-0.675808	-0.86321	-0.200485	-0.467376	0.234839	0.306007	-0.689439	0.689439	0.405607	0.236128	-0.0074669	-0.121803	-0.130222	0.130222	-0.623693	-0.122362	0.0280109	0.49618	0.505245	0.137147	0.184478	0.246372	0.135533	-0.105552	0.581828	0.588893	0.297917	0.0533845	0.0241566	0.2782	0.200187	0.773614	0.762789	0.493105	-0.240808	0.360358	-0.127803	-0.484852	0.429071	0.141893	0.346486	-0.458475	0.170669	-1.8525	-2.36855	-0.143336	0.143336
PA0202	0.18925	-0.18925	0.0960365	-0.650615	-1.18985	-0.192195	-0.584787	-0.563729	-0.29587	-0.181942	0.181942	-0.835415	0.214627	-0.0974471	0.0974471	-0.435067	-0.122144	-0.707502	-0.17489	-3.74548	-3.14849	-3.63617	-3.17211	-0.0806643	0.135467	0.327609	-0.177622	0.177622	-0.437023	0.0566469	-0.100102	0.109845	-0.0378975	0.0378975	0.476849	0.540817	1.16781	1.39316	-0.0590264	0.00762914	0.0513973	-1.52068	-1.59312	-1.65605	0.359072	-0.359072	-0.307686	1.0664	-0.192853	-0.492361	-0.679154	1.01657	-0.823718	-0.641124	-0.582272	-0.221905	-0.736204	-0.80991	0.727987	-0.0940666	-0.0177687	0.0177687	0.549829	0.290718	0.456903	-0.278658	0.799257	0.944174	0.652574	0.821671	-0.0969585	-0.112082	0.104033	0.105008	-0.222818	-0.239005	-0.061956	-0.0770764	0.139032	0.244509	-0.159335	-0.464217	-0.244509	-1.54908	-1.94337	0.357158	-0.357158	-0.0428133	0.0428133	0.226378	-0.246408	0.426298	0.115168	0.0106008	-0.485615	-0.0711741	0.0389429	0.244763	0.180177	-0.0609222	-0.252758	-0.0513545	-0.059905	-0.00635197	0.00635197	-1.48475	-0.25998	-1.48475	-0.285268	0.626911	0.696292	0.272306	-0.0833028	-0.215539	0.011976	0.00916796	-0.0211439	-0.448645	0.448645	0.105933	-0.0976242	0.0943704	0.115395	0.0404151	0.115317	0.665596	-0.0943704	-0.58924	-0.281408	0.300608	0.911284	-0.0228226	-0.437124	-0.493569	-0.378554	0.192806	0.102739	0.164401	2.56097	2.77268	0.502955	0.0985692	-0.384795	0.501537	-0.705555	0.204018	-1.39479	-3.46665	-0.200401	-0.196201	0.396602	-0.630731	0.630731	5.30624	5.25615	5.50765	-0.525724	-1.32034	0.120444	-0.120444	-0.132225	0.198591	-0.0663656	-0.150291	-0.169928	-0.304904	0.194418	-0.0827079	1.0775	-0.378143	0.266433	0.732578	-0.129765	0.129765	0.657272	0.764307	0.928278	1.08185	0.669686	0.61782	-0.508757	0.72736	0.683553	0.333678	-0.803488	-0.411847	-0.197468	1.60987	-0.567998	-1.04187	0.185064	-0.183985	-0.0913061	-0.0240142	0.114241	-0.300555	-0.193347	-0.168848	-0.293372	0.340419	-0.334602	-0.00581758	-0.21866	-0.482982	0.1929	0.387862	0.217867	-0.0189165	0.0189165	-0.111281	0.111281	4.29822	-0.0315056	0.170396	-0.775385	-1.06343	-0.760095	-0.910869	3.43596	-1.05188	-1.99709	-2.66739	-3.20381	-3.32879	-3.3003	-0.788645	-0.363716	-1.092	-1.30391	-3.65068	-2.17275	-2.61703	0.391373	-0.363693	-0.471847	-2.78264	-2.68851	0.271884	0.568733	0.216242	0.311201	0.411546	1.11621	-1.43053	-0.323878	-0.0641072	1.38829	1.61431	0.307409	0.372272	-0.586475	-1.29487	-1.45222	-1.0735	-1.11997	-1.52072	-0.981033	-1.66783	-1.88871	-0.193281	-0.397288	-1.69358	-1.58046	-2.31489	-2.1717	0.787794	2.59169	2.33339	2.20865	-3.44258	-0.160385	0.185712	0.0456334	-1.99479	-1.96709	-0.00765683	0.0483549	-0.768529	-1.41305	0.278575	4.03884	1.98895	-0.714692	-1.6968	-0.306468	-0.695303	-1.22913	-0.76937	-0.0447156	-1.1511	-0.284112	-0.736998	2.17345	0.964304	2.0884	1.98651	1.94708	0.00554111	0.978862	0.783632	-0.181168	-0.231794	0.412962	0.105246	-0.321207	0.21596	0.4241	0.640368	-0.242779	-0.172001	-0.0904049	0.0330561	0.0573488	-0.0472474	0.0472474	-0.0807642	0.0462004	0.00245157	-0.473558	0.95259	0.667719	0.118526	0.932183	-0.00153602	0.00153602	0.123262	-0.473558	0.0526112	0.865502	0.466429	-0.466429	-0.122048	0.965902	0.476015	0.18054	0.0318465	-0.319967	-0.0653192	-0.452933	-0.38301	-0.153001	0.0999087	0.0758261	-0.386191	-0.148638	-0.174376	-0.230412	-0.120311	-0.126418	-0.251342	-0.0469754	0.0510656	-0.237576	-0.0188392	0.252325	-0.457763	-0.243365	-0.473265	-0.416533	0.0561828	-3.85316	-2.47204	-0.120204	0.120204
PA0203	0.201159	-0.201159	0.249971	0.809885	-0.442562	0.695225	0.447315	0.28379	0.361589	0.0297224	-0.0297224	-0.398066	0.092502	-0.0341741	0.0341741	-0.421613	0.241706	-0.381098	-0.285416	-4.89333	-3.87615	-4.7079	-4.62887	-0.182669	0.194346	0.308499	-0.108135	0.108135	0.378654	0.102818	-0.358635	1.06223	-0.110578	0.110578	0.587818	0.486458	1.63788	1.6753	0.367275	-0.140467	-0.226808	-0.471819	0.155691	0.151862	0.597334	-0.597334	0.343842	-0.467412	0.016663	-0.609709	-0.562129	0.188254	-0.204917	-0.0890638	-0.498103	-0.25132	-0.416949	-1.49801	0.0139693	-0.393427	-0.158003	0.158003	-0.388728	-0.090844	0.80843	-0.286699	0.92777	1.0639	0.969991	1.2556	-0.302335	-0.0686358	0.246738	0.124233	-0.680156	-0.354494	-0.260924	-0.0272207	0.288145	0.0281097	-0.140551	-0.130075	-0.0281097	-0.87569	-1.65967	0.194444	-0.194444	-0.0320167	0.0320167	0.586678	0.626858	0.756843	0.583081	0.662009	-1.04231	-0.530919	-0.770501	0.789652	0.648604	0.705131	-0.877679	-0.564848	-0.70086	-0.716692	0.716692	1.03034	1.5365	0.17524	0.219322	1.02305	1.86332	0.0832509	-0.0110111	0.244317	0.0553346	-0.140461	0.085126	0.0973291	-0.0973291	0.470205	0.40392	-0.415138	0.198114	1.00791	-0.312475	1.84994	0.415138	0.471686	1.19312	0.558589	0.55942	0.249725	-0.159339	0.68666	-0.379636	0.695018	-0.650605	-0.134799	0.880729	0.757036	0.656859	1.32435	0.380861	0.495842	-0.0845786	-0.411263	0.487457	-1.96392	0.261058	0.18793	-0.448989	0.636368	-0.636368	1.52115	1.89629	1.62117	-0.285056	-1.70385	0.189415	-0.189415	0.0107806	0.137362	-0.148143	0.0493142	0.0601754	0.0631749	0.276235	-0.420266	1.82491	-0.353412	0.497442	0.0190726	0.504284	-0.504284	0.0821934	0.198558	0.560007	0.849549	-0.148985	-2.08923	-0.348182	0.36997	-0.952819	-0.274694	-1.07114	-0.192326	-0.0474257	2.06625	-0.707507	-1.35874	0.338099	-0.441527	0.0519463	0.252775	-0.201293	-0.466433	-0.112358	0.12048	0.0319564	0.0821423	0.00580897	-0.0879512	-0.581435	-1.49898	-0.651142	-0.725216	-0.400297	-0.079704	0.079704	0.0203577	-0.0203577	2.81219	0.15162	-0.0752244	-0.163243	-0.6054	-0.565423	-0.22257	0.540898	-0.612071	0.0163816	-0.454219	-0.349119	-0.519941	-1.53088	-0.834102	-0.742731	-0.378349	-0.167442	-1.59341	-1.44191	-0.738206	-0.473555	-1.32552	-1.16949	-0.163161	-0.240446	-1.28613	-1.79307	-0.668484	-0.683442	-0.981261	-0.189686	-1.29514	-0.56226	-0.563731	0.11212	0.328385	0.115867	0.0850967	-0.770756	-0.621071	-0.290152	-0.925928	-0.345369	-0.572714	-0.772232	-0.786031	-1.08675	0.317159	0.260692	-0.850718	-0.641959	-0.621112	-0.302267	-0.0672451	0.737635	0.861422	0.463863	-0.0677975	-0.166174	-0.685375	-0.417166	-0.389425	-0.364312	1.22364	1.37875	-0.394732	-0.386247	0.528792	1.51217	0.618984	0.314179	1.01962	1.26402	0.346725	-0.492314	0.76854	1.23019	1.28863	0.165508	1.36653	-0.829027	-0.877294	0.169081	0.0572977	0.682969	-0.456636	0.600727	0.700959	-0.210774	-0.272374	0.483149	0.243674	-0.055914	-0.18776	-0.144768	-0.168088	0.191232	0.15942	-0.020546	-0.0640413	0.0845873	0.219397	-0.219397	0.267784	0.0501703	0.704031	-0.0754655	0.96563	0.536085	-1.40161	-1.40161	-0.00341164	0.00341164	-1.40161	0.612997	-1.40161	-0.77982	0.252567	-0.252567	-0.111571	-0.106353	0.62319	-0.209191	-0.269333	-0.121223	-0.355249	-0.240239	-0.115444	0.161792	0.209866	-0.264258	-0.152953	-0.420511	-0.364471	-0.0564371	0.134522	-0.0634137	0.0824114	-0.0166983	0.274936	0.507103	0.449693	-1.21503	0.0293305	0.0139259	0.306804	-0.0651404	-0.241107	-0.577375	0.160144	0.0170912	-0.0170912
PA0204	-0.0565836	0.0565836	0.333704	1.6029	0.456456	0.350361	-0.163717	1.23509	1.26946	-0.412508	0.412508	-0.0901626	0.326598	0.0114997	-0.0114997	-0.683769	-0.168053	-0.327817	-0.271795	-3.64256	-2.89464	-3.41223	-3.53943	-0.20143	0.0593982	0.0462542	-0.20184	0.20184	-0.243588	-0.193352	0.366161	-0.0235611	-0.37754	0.37754	0.5955	1.04297	1.49207	1.57703	0.590614	-0.153453	-0.43716	-0.543673	-1.06421	-0.406482	-0.194755	0.194755	-1.22573	-0.749338	-0.590827	-0.557339	-1.09091	1.1029	-0.512074	-1.12273	-0.926584	-0.476214	-0.201443	-1.46952	0.970044	-0.0645104	0.164645	-0.164645	0.434943	-0.0319557	0.232496	-0.195154	-0.142732	0.264024	0.337869	0.284804	-0.0563117	-0.0965162	-0.0106512	0.163479	0.662922	0.26281	-0.00181892	-0.0420202	0.0438391	0.675542	-0.378834	-0.462507	-0.675542	0.476303	-0.439782	0.147609	-0.147609	0.185333	-0.185333	0.286491	0.219635	0.691006	0.796522	0.890528	-0.606991	-0.396919	-0.0620904	0.362175	0.248808	0.3792	-0.335179	-0.384802	-0.270202	-0.00512997	0.00512997	-0.0533243	0.0837336	-1.05604	0.0596033	-0.0585179	0.128262	-0.533216	0.00526714	-0.512525	0.268673	-0.503549	0.234876	0.0993868	-0.0993868	-0.380922	-0.41185	-0.189312	-1.25356	0.147846	-0.160432	-0.669458	0.189312	-0.220146	-0.0617622	-0.924843	0.608164	0.085685	-0.290748	0.118954	-0.649864	-0.539572	0.114232	0.630403	1.23914	1.25895	0.701115	1.2466	0.754644	-0.0154746	-0.614932	0.630407	0.574587	-1.86533	0.291592	0.403741	-0.695334	-1.24524	1.24524	0.321925	1.01368	0.651167	-0.0332875	-1.03616	0.196379	-0.196379	0.118672	-0.0554598	-0.0632123	0.549707	0.169581	1.01339	0.667015	-0.787528	1.30863	-0.375268	0.495781	0.837558	0.0350832	-0.0350832	0.0109218	-0.306232	0.0785277	0.471069	0.425092	0.68285	-0.471555	0.0741304	-0.649843	0.300854	-1.51125	-0.252514	0.584846	2.3164	-0.853679	-1.46272	-0.186926	-0.0629053	-0.300833	0.304008	0.246656	-0.558476	-0.0431204	-0.348892	-0.24493	0.398246	-0.129239	-0.269008	0.510315	-1.21074	-0.00854109	0.0168248	0.393834	-0.00803959	0.00803959	0.198357	-0.198357	3.4775	0.0231135	-0.0389691	-0.250526	0.0537904	0.342016	0.339337	0.0752053	-1.28424	-1.5031	-1.51622	-1.74662	-1.96764	-1.77625	-0.905743	-0.76083	0.315327	0.421174	-2.24943	-0.522605	-1.15895	0.0868546	-0.444099	-0.438632	-1.21903	-0.980219	-0.655446	-0.735242	-0.169034	0.234333	-0.0999286	0.170413	-0.410711	-0.399863	-0.285294	0.263456	0.222644	0.144634	0.366274	-0.573327	0.107832	0.312089	-0.700648	0.169035	-0.403696	0.313804	-0.78095	-0.726446	0.3115	0.568033	0.418247	0.146695	0.353343	0.212405	0.0144062	-0.0299912	0.350771	-0.403369	-1.94783	-0.0721655	-0.0878468	0.0279588	0.072567	0.156626	2.84454	2.49715	0.327871	-0.0661724	1.15823	5.08075	2.42291	1.2778	1.05466	0.27923	1.40227	1.38178	1.98093	1.18126	1.0115	1.55558	1.21482	2.50763	0.566982	0.950131	1.77148	-0.0861369	0.921105	0.971723	1.0988	0.151344	0.730149	-0.881493	0.622886	-0.00162399	-0.621262	-0.805285	0.678857	0.0104038	-0.241373	0.030697	0.0346807	-0.0653777	0.163519	-0.163519	-0.000302477	0.000800144	0.78852	-0.229417	1.44693	-0.113698	0.439947	-0.785782	-0.150706	0.150706	0.450969	-0.425517	0.745984	-0.529283	-0.254285	0.254285	0.0448043	-0.138974	0.836704	0.25388	-0.0154603	0.386406	0.181987	-0.768586	-0.635142	-0.531792	-0.130837	-0.339575	-0.272649	-0.180872	-0.124039	-0.840362	-1.05782	-0.530695	-0.19215	0.0211738	-0.476197	-0.011934	-0.0685585	0.535516	-1.11243	-0.668853	-0.15505	0.141679	-0.795696	-1.72732	0.174693	-0.0585297	0.0585297
PA0205	-0.515701	0.515701	0.67309	1.58864	0.700962	0.5124	0.0641886	1.09627	1.5085	-0.366159	0.366159	-0.572989	0.590566	-0.0508643	0.0508643	-0.372211	-0.124869	-0.721578	-0.310941	-2.98571	-2.34129	-2.84159	-3.02987	-0.366048	-0.0445479	0.213238	0.178773	-0.178773	0.139675	-0.374556	0.863811	-0.215331	-0.142815	0.142815	0.378201	0.702459	1.48032	1.25509	-0.0547885	0.209902	-0.155113	-1.46784	-1.37227	-1.19781	-0.733786	0.733786	0.272265	-0.568696	-0.700473	0.101564	-1.77679	1.44465	-0.744177	-1.01254	-0.829501	-0.734352	-0.427446	-1.6535	1.25867	-0.320922	0.241631	-0.241631	0.919122	0.327367	0.546352	0.136525	0.367362	0.607385	0.318505	1.13429	0.171808	-0.248787	0.267125	-0.190145	0.222216	0.144927	0.108426	-0.312167	0.20374	0.0421007	-0.0795665	-0.118191	-0.0421007	-0.465755	-0.70245	0.211741	-0.211741	0.134434	-0.134434	0.471342	0.309456	0.238082	0.433653	0.635367	-0.511907	-0.178702	-0.176706	0.0740406	0.278661	0.353568	-0.281876	-0.200669	-0.223726	0	0	0.912872	0	1.54752	0	1.46096	1.08349	0.149603	0.149799	0.0405526	0.0941342	-0.123499	0.0293651	-0.118315	0.118315	-0.0998301	0.14241	-0.449086	-0.0351657	0.658596	0.227234	0.460036	0.449086	0.706396	0.876358	-0.449086	1.6164	-0.686545	-0.293102	-0.638132	-0.689193	0.374378	0.265176	0.340094	2.60928	2.87721	0.883217	0.365736	-0.375411	0.559568	-0.465412	-0.0941562	0.352046	-2.36461	-0.00529011	0.36636	-0.36107	-0.446658	0.446658	1.26954	1.14558	1.30617	0.0281494	-0.613869	0.131814	-0.131814	0.156906	-0.0438583	-0.113048	0.0962261	-0.329375	0.162502	0.931476	-0.67965	1.62464	-0.414746	0.16292	0.0643026	0.427366	-0.427366	0.937423	0.636774	1.00193	2.34406	0.948075	0.903655	0.481512	1.70049	0.315354	-0.427366	-1.49539	-0.411251	-0.0371893	1.77204	-0.771571	-1.00047	0.0232299	-0.0267702	0.144064	0.255998	-0.396522	0.0361397	0.156865	0.0871645	0.0424125	0.150783	-0.00607916	-0.144703	-0.311649	-1.34881	-0.0842034	-0.248795	0.187529	0.0292409	-0.0292409	0.145564	-0.145564	3.48413	0.215283	-0.000470116	-0.536016	-1.1934	-0.461148	-0.426524	-0.765655	-2.93335	-2.48806	-3.08069	-2.42583	-2.44047	-3.04794	-1.56965	-1.61309	-0.442752	-0.326592	-3.48351	-1.17184	-2.46522	-0.566048	-0.62181	-0.88396	-2.18234	-2.54291	-1.00527	-0.809536	-0.933078	-0.50475	-0.642205	-0.430302	-0.472187	-0.790074	-0.781727	-0.478674	-0.29872	-0.537902	-0.238548	-0.64296	-0.486246	-1.19383	-1.2091	-0.468606	-0.88286	-0.822822	-0.619877	-0.946933	-0.744243	-0.127009	-1.00919	-0.968959	-0.940565	-1.08114	-0.626597	-0.816018	-0.531922	-1.03221	-2.57082	-0.727934	-0.784641	-0.686386	-0.626825	-0.706719	2.51583	2.79593	-0.26995	-0.492885	1.71108	5.35524	3.406	1.43078	2.05242	1.13218	1.51684	1.8405	1.69007	1.78491	1.75347	1.84204	0.678759	2.79306	1.08094	1.41902	0.871162	1.32019	-0.843345	0.267528	-0.941557	0.43325	0.334988	-0.768238	0.107589	-0.0721163	-0.0354724	-0.728729	0.50441	-0.23437	-0.227715	0.361258	-0.330659	-0.0305996	-0.00285341	0.00285341	-0.0355463	0.216997	0.237129	0.504858	-0.18691	0.615593	0.457318	0.529811	-0.235327	0.235327	0.854802	0.975758	0.996159	0.849956	-0.329527	0.329527	-1.8158	-0.806905	0.134592	0.147238	0.0815555	0.484424	0.592404	0.0522841	0.268451	-0.071526	-0.0397873	-0.410348	0.535309	0.076582	-0.139648	-0.165061	-0.265053	0.0115338	-0.0749836	-0.649632	0.279148	-0.042391	0.786951	-0.374075	-0.664695	0.00411074	0.41597	-0.54327	0.882667	-1.15615	0.33292	-0.257306	0.257306
PA0206	0.342836	-0.342836	1.21127	1.93023	0.041714	-0.244232	-0.249513	1.34822	1.34904	-0.243175	0.243175	-0.118367	-0.21729	-0.125882	0.125882	-0.593263	-0.146616	-0.187309	-0.149623	-4.30134	-3.907	-3.98431	-4.07852	-0.0392723	0.0571043	-0.0372752	0.246319	-0.246319	0.0135115	-0.519269	-0.444067	-0.408872	-0.0717837	0.0717837	0.953139	1.08325	1.34444	1.3038	0.0294797	-0.0153578	-0.0141219	-1.14726	-0.878417	-1.24137	-0.872923	0.872923	0.417239	-0.406782	-0.733419	-0.0833965	-0.51972	1.70592	-0.972499	-0.768479	-0.276611	-0.110739	0.0123857	-0.950757	1.49146	-0.383592	-0.0481769	0.0481769	-0.0662158	-0.305763	-0.12133	-0.487531	-0.0389646	-0.0951255	0.0280458	0.117512	0.155576	-0.0357741	0.0861023	-0.205904	0.0287267	-0.301397	0.0869406	-0.104404	0.0174635	0.283637	-0.0750319	-0.159963	-0.283637	-0.667218	-1.01712	0.125288	-0.125288	-0.402644	0.402644	-0.470231	0.33326	0.278081	0.416574	0.616827	-0.204539	0.0462794	0.0962042	0.156371	0.25923	0.0325459	-0.245222	0.0374436	-0.240368	-0.00434776	0.00434776	1.38175	0.0712747	0.537468	0.0506715	0.456833	0.109425	0.491803	0.341992	0.0431497	0.209929	-0.134864	-0.0750644	0.488574	-0.488574	-0.160601	0.289193	-0.482148	-0.0510343	0.691634	-0.333327	1.07912	0.482148	0.866604	1.22162	-0.136421	0.841299	-0.226694	-0.127729	-0.665979	-0.920524	0.670977	-0.586542	0.269987	0.934394	1.96019	0.218657	0.827576	0.0543942	0.165784	-0.583432	0.417648	0.290205	-1.08434	-0.0310094	0.424977	-0.393967	-0.0490839	0.0490839	1.20424	0.654134	1.66772	0.19332	-0.810677	0.216244	-0.216244	0.179324	-0.0162492	-0.163075	0.0467101	-0.0554404	-0.181784	0.56878	-0.225468	1.48808	-0.432955	0.0896433	0.600764	-0.299329	0.299329	0.360906	-0.21357	0.45023	0.682045	-0.843739	-0.166768	-0.207309	0.697456	-0.498001	-0.678333	-1.19953	-0.638241	-0.145361	1.88399	-0.569681	-1.31431	0.0190262	-0.0230062	-0.059777	-0.0913634	0.15512	-0.214564	-0.382228	0.189549	0.159414	-0.000241893	0.00128368	-0.00104179	-0.39907	-0.712644	-0.191509	-0.0311183	0.0279976	-0.0476494	0.0476494	-0.137549	0.137549	2.16477	-0.139614	0.0932222	-0.668668	-0.718497	-0.908956	-0.761103	-0.575632	-1.25903	-1.65616	-0.954732	-1.2861	-1.25177	-1.7211	-1.5187	-1.18348	-0.628054	-0.553891	-2.30611	-0.908884	-0.837415	-0.703565	-0.541166	-0.718923	-0.764821	-0.646271	-1.51767	-1.19221	-1.06855	-0.859941	-1.32542	-0.970776	-1.13204	-0.63303	-0.994824	-0.251709	-0.285451	-0.238496	-0.369562	-0.689916	-0.298691	-0.566129	-1.07747	-0.303209	-0.807508	-0.490241	-0.646422	-0.738747	-0.456598	-0.223239	-1.01143	-0.902412	-0.847121	-0.681862	-0.823599	-0.665838	-0.911281	-0.66724	-1.4314	-0.662144	-0.467004	-0.528683	-1.03045	-0.82953	0.943417	1.0848	-0.361165	-0.604272	0.726172	3.52092	1.66698	1.12786	0.896706	0.841561	0.81315	0.977357	0.974204	0.432464	1.14684	1.25473	1.06275	1.14593	0.799028	0.998059	-0.960983	0.814808	0.52425	0.184695	-0.0156435	0.053357	-0.269185	0.215828	0.084567	-0.18732	0.102753	-0.0628614	0.206479	-0.0359965	-0.178867	0.105194	-0.0432378	-0.0619562	0.170508	-0.170508	-0.0626132	-0.0428762	0.274344	0.00488367	-0.239682	0.724939	0.576619	0.0340906	0.0927401	-0.0927401	1.54594	0.929754	1.06279	0.401893	0.305464	-0.305464	0.682145	-0.0497559	0.532495	0.055359	0.0728306	0.25671	-0.0952261	-0.057427	-0.238359	-0.253495	-0.287128	-0.121228	-0.273761	-0.147422	-0.131578	-0.41042	-0.24129	-0.421439	-0.0903987	0.0482738	-0.130309	-0.0328161	0.286192	-0.17134	-0.569572	-0.135649	0.292484	-0.0941854	0.23022	-0.731455	0.553989	-0.0350173	0.0350173
PA0207	0.254827	-0.254827	0.917206	1.32787	0.397182	0.429511	0.21215	1.15381	1.20581	0.0374221	-0.0374221	-0.322135	-0.645406	-0.0255352	0.0255352	-0.00732042	0.0837997	-0.635643	-0.1344	-2.7142	-2.26091	-2.06359	-2.39655	-0.115899	0.100894	0.434255	0.18859	-0.18859	-0.141395	-0.0881011	0.340622	0.335198	-0.0571426	0.0571426	-0.578256	-0.402869	0.188906	-0.0317456	-0.225175	0.280613	-0.0554383	0.0277642	-0.264395	0.0795733	-0.125662	0.125662	-0.444634	-0.417804	0.136515	0.439404	0.61861	-0.240087	0.103573	-0.186814	0.00303398	-0.284123	0.020051	-0.117053	-0.250163	0.33777	0.000107578	-0.000107578	0.374697	0.198914	-0.0819513	-0.479233	-0.292069	-0.206953	-0.16988	0.319882	-0.0656633	0.0182966	-0.0601698	0.107536	1.55542	1.39493	-0.0298183	0.0541471	-0.0243288	-0.437408	0.819781	0.817658	0.437408	0.272811	0.154093	0.08713	-0.08713	-0.0690394	0.0690394	-0.168338	0.3036	0.240958	0.0189711	0.697947	-0.535496	-0.0857004	-0.161287	0.160683	0.303013	0.180458	-0.358405	0.210658	-0.496408	-0.0625026	0.0625026	0.055538	0.199658	0.263282	0.600187	-1.83302	-0.542745	0.298317	0.366691	0.575005	-0.178091	0.141141	0.0369495	0.00706722	-0.00706722	-0.186231	0.0746952	-0.3694	-1.08243	-0.300313	0.0518675	-0.601852	0.3694	-0.0962728	0.120798	0.470655	-0.234053	-0.731214	-0.479591	-0.598749	-1.94013	0.339404	0.263076	0.608325	-0.753288	-0.0222692	0.205879	-0.0175905	0.322211	0.502758	-0.176718	-0.32604	0.265602	0.0440303	-0.022226	0.275077	-0.252851	0.280256	-0.280256	0.375726	-0.228248	0.564373	-0.0569277	-0.853199	0.324667	-0.324667	-0.038698	0.198725	-0.160027	0.180546	-0.0171857	0.313228	-0.0641847	0.216817	0.0390181	-0.013098	-0.139534	0.354521	-0.190773	0.190773	-0.435071	-0.026605	0.661808	0.615462	0.163353	-0.000300198	0.0361474	0.463084	-0.264423	-0.0971441	-0.563508	-0.191266	-0.346485	1.03321	-0.813917	-0.219291	0.25519	0.132634	0.049299	-0.294596	-0.142526	-0.455291	0.0873625	0.229357	0.11339	-0.00935697	-0.150495	0.159852	0.0171238	0.144722	-0.129077	-0.142611	0.1528	0.0107779	-0.0107779	-0.0543414	0.0543414	0.39693	0.614347	0.608023	-0.505131	-0.456259	-0.680452	-0.645504	-0.0769673	-0.129051	-0.0967973	-0.147991	-0.104375	-0.244084	-0.405345	-1.22653	-0.421044	-0.40683	-0.463398	-1.34546	-1.05781	-0.255574	-0.0554578	-0.552481	-0.780041	0.131205	0.186674	-1.15803	-0.140301	-0.355612	-0.253425	-0.607259	-0.346638	-0.687539	-0.133545	-0.164208	0.0063067	-0.0430567	0.368262	0.41481	-0.723262	0.14097	0.0479405	0.0629588	-0.106606	-0.342239	-0.200779	-0.502766	-0.736172	-0.0633245	-0.167146	-0.563522	-0.388721	-0.0994328	-0.216522	0.199687	0.397475	0.435722	0.289106	-0.254905	0.180211	-0.530571	-0.705651	-0.57906	-0.837185	-1.2138	-0.0890614	0.448948	-0.301454	0.0352984	2.69901	2.66094	0.908684	0.408429	0.719668	1.35969	0.815624	0.261153	0.606416	1.43315	0.795619	0.724383	2.12647	-0.0439712	-0.0122176	-0.526978	0.275734	1.14397	1.03271	1.47035	0.291577	-0.347124	0.0555468	0.109595	-0.0139198	-0.0956753	-1.03528	-0.51086	0.141965	-0.0879852	0.0010282	0.014341	-0.0153692	0.476655	-0.476655	0.213029	0.339083	-0.326002	-0.165704	0.807514	0.815181	0.7189	0.62111	0.0549863	-0.0549863	0.991734	1.10865	1.84953	1.45478	0.187607	-0.187607	-0.353139	-0.187638	-0.567765	0.194985	0.254513	0.312144	0.302954	0.346569	0.391584	0.259366	0.403484	0.538656	0.396745	0.139351	0.169048	0.564511	0.515905	0.618432	0.527357	-0.37589	-0.0344608	0.0250444	0.375485	0.00982193	-0.203493	0.217224	0.330947	0.071959	-0.203007	0.103632	0.410358	-0.0416839	0.0416839
PA0208	0.106049	-0.106049	2.77544	2.75633	0.876196	0.447331	0.971214	2.87918	2.83607	-0.121908	0.121908	1.03951	1.32821	-0.141595	0.141595	-0.370845	-0.328453	-0.545714	-0.013604	-3.81227	-3.30225	-3.41704	-3.52288	0.0258255	-0.00826755	-0.140219	-0.0217409	0.0217409	-0.655969	-0.764576	0.128772	0.436784	-0.121776	0.121776	-0.0277706	0.0548896	0.990244	0.74947	0.390693	-0.21009	-0.180604	-4.72792	-4.57636	-4.27452	0.045021	-0.045021	1.136	-0.825	-0.144892	0.381546	0.323092	0.369398	-0.224506	-0.741656	-0.525934	-0.894029	0.316511	0.400035	0.352454	0.585861	0.0311843	-0.0311843	-1.12861	-1.30465	-3.33621	-3.86331	-1.84037	-1.80476	-1.84103	-1.38506	-0.175059	-0.0060838	0.00432733	0.176815	2.5385	2.35963	-0.116121	0.0528596	0.0632613	0.0245687	-0.544796	-0.34286	-0.0245687	-2.10628	-2.13155	0.183816	-0.183816	-0.0847514	0.0847514	0.130605	-0.264155	2.04491	2.01766	2.8889	-1.25605	-1.12828	-0.700041	1.08692	1.08004	1.15154	-1.40456	-0.969382	-0.944553	-0.36883	0.36883	-0.0107917	1.03099	3.8603	3.63976	1.48383	1.42388	-0.689197	-0.795751	-1.05048	-0.232921	0.112732	0.120189	-0.0230726	0.0230726	-0.0724456	-0.103419	-0.463146	-0.436266	-1.28504	1.4171	0.618417	0.463146	0.326665	-1.40004	0.576355	0.471297	0.0374021	0.116254	-0.604488	-2.52113	-0.133089	-0.121504	0.100937	0.139837	0.444316	0.282795	3.68492	2.41943	0.340548	-0.475642	0.135094	-0.787753	-1.00163	0.0988928	-0.0152969	-0.0835959	-0.601778	0.601778	1.51442	1.70416	1.91508	1.11897	0.515054	-0.320315	0.320315	-0.04473	0.409458	-0.364728	0.375568	0.692972	1.20179	1.06658	-0.308207	3.14193	-0.0551608	-0.703213	3.76569	0.0864551	-0.0864551	0.195673	0.0246532	0.701555	1.15485	-0.469565	0.212085	-0.468713	-0.198644	-0.566838	-0.0106643	-0.780853	-0.796088	0.0191525	1.1151	-0.700484	-0.414613	-0.256174	-0.248318	0.0179862	0.506101	-0.0195956	-1.30693	-0.717309	-0.183334	-0.415029	0.0233701	-0.106574	0.083204	-0.198412	0.340587	2.03407	2.1308	2.04681	-0.0371741	0.0371741	-0.183293	0.183293	0.279449	0.0483791	0.63392	1.90873	1.88499	2.18918	2.13544	-0.369563	-1.13811	-1.40634	-1.34802	-1.20858	-1.31369	-1.81193	-0.593214	0.124018	1.47388	1.93746	-2.31691	-0.41859	-1.53894	-0.873744	0.041544	-0.189145	-1.27628	-1.06626	-1.44123	-1.33819	0.0615348	0.291146	-1.13706	-0.855522	-0.922634	0.515555	0.225868	-0.0369235	0.893396	1.43829	1.27973	-0.167861	1.29057	-0.360614	-0.483108	1.3328	2.0664	1.95265	1.64381	-0.256898	2.36908	2.10979	-0.869204	-0.751507	0.605161	0.497003	0.157526	-0.471675	-0.730252	-0.73157	-0.622729	0.204727	1.94748	2.03393	-0.25941	-0.236465	0.916653	0.690616	-0.489816	-0.269456	1.21291	3.94438	0.930381	1.67566	1.15708	3.75211	0.816503	3.06426	1.60116	3.156	1.48575	3.22549	2.3872	1.03024	1.14712	1.60139	1.16384	1.19977	1.54997	0.977652	1.10352	0.745961	-0.182967	-0.562994	0.0635793	-0.227986	0.164407	-0.370687	0.170682	-0.0407616	-0.437794	0.161994	-0.00212312	-0.159871	0.242786	-0.242786	0.458255	0.385548	-0.702739	-1.10954	0.158974	-0.081602	-0.592383	-0.507228	0.216628	-0.216628	0.30588	-0.328345	0.210433	0.202124	0.0389355	-0.0389355	0.262075	0.0536129	-0.0615731	0.0742871	0.17105	-0.187895	-0.324544	-0.415905	-0.584735	-0.00385636	-0.526226	-0.44486	-0.287462	0.0895324	-0.0241029	-0.77601	-0.899271	-0.236829	-0.285011	-0.179402	-0.0166434	0.0289112	0.0634618	0.103673	-0.149846	0.350244	0.298775	0.378289	-0.0770267	-1.51549	2.73078	0.106163	-0.106163
PA0209	-0.173571	0.173571	2.4864	2.78095	1.23945	1.1781	1.10352	2.74938	2.80151	-0.0755284	0.0755284	-0.203759	0.227338	-0.0204878	0.0204878	-0.353622	-0.241456	-0.484576	0.0357704	-3.19456	-2.84354	-3.28458	-2.85723	-0.119656	0.0984588	0.229855	0.106812	-0.106812	-0.245914	-0.00566864	0.188508	0.281174	-0.0395765	0.0395765	0.294692	0.2439	0.844835	0.485791	0.614626	-0.46725	-0.147376	-4.58209	-4.35307	-4.15315	-0.415925	0.415925	0.162143	-1.4357	-0.471649	0.611514	0.766537	0.367303	0.104347	-0.880267	-0.052217	-0.59828	0.598287	0.329852	0.682009	0.178458	0.0916446	-0.0916446	-3.03573	-2.82362	-3.28022	-4.22244	-1.53316	-1.57213	-1.49974	-1.64326	-0.353285	0.228387	0.0865901	0.038308	2.2902	2.15885	-0.340516	0.241161	0.0993551	0.320728	-0.462176	-0.664649	-0.320728	-0.90761	-1.30804	-0.101207	0.101207	-0.0176753	0.0176753	0.761517	-0.0416287	1.49553	1.29685	2.17564	-0.736985	-0.152034	-0.093799	0.282462	0.653344	0.163622	-0.72466	0.0211832	-0.39595	0.199997	-0.199997	-1.78295	0.326626	2.86656	2.83625	1.27392	-0.666157	-1.14897	-0.910593	-1.90093	-0.48931	0.0830536	0.406257	-0.0564567	0.0564567	0.228094	-0.152779	-0.234261	0.446964	-0.679681	0.604177	-0.318598	0.234261	0.356808	-0.697142	0.689832	0.0748374	-0.952474	-0.583076	-1.09804	-3.38536	0.777261	0.452068	0.306221	0.906497	1.21762	1.40788	2.29523	1.99051	-0.256	-0.392695	0.648695	0.028523	-0.0427383	-0.0234671	-0.0605119	0.0839789	-0.270068	0.270068	-0.270068	-0.270068	0.362915	-0.415042	-1.99508	0.358385	-0.358385	-0.276732	0.334454	-0.0577221	0.216351	0.817519	1.26335	0.946215	-0.0131112	3.63086	-0.847269	-0.0858344	3.32379	0.152176	-0.152176	0.308189	0.294923	0.974458	1.17245	0.135408	-0.693768	-0.946117	-0.0154734	0.557246	0.176883	-0.902598	-1.27124	-0.0496698	1.43089	-0.639831	-0.791061	-0.364147	-0.0494088	0.076484	0.289653	0.0474184	-1.0672	-0.375911	-0.127749	-0.348547	-0.858038	0.347162	0.510876	0.838561	0.59722	1.53337	1.2329	1.53714	0.0234332	-0.0234332	-0.162541	0.162541	0.432561	0.276099	0.839356	0.903399	0.327998	0.862621	0.907098	-1.21318	-1.16608	-1.05659	-1.46541	-1.77888	-1.12816	-2.02121	-2.82493	-2.14385	0.843785	1.05255	-1.55896	-2.47526	-1.44903	-1.26884	-0.881546	-0.333786	-1.0202	-1.27874	-1.89736	-1.48895	-1.33815	-1.38234	-1.3701	-1.38894	-1.28887	-1.54547	-1.435	-1.11166	-1.01267	-0.479781	-0.753207	-1.24776	-1.39424	-1.38081	-0.902891	-0.906337	-1.63581	-2.03192	-1.80978	-0.875934	1.77409	1.18054	-1.45937	-1.89571	-1.85629	-1.57078	-0.669789	-1.14934	-1.49347	-1.2582	-0.949748	-0.103642	-0.0964298	1.5354	-0.674379	-0.32778	-0.77757	-0.952573	-1.78481	-0.994147	0.463333	2.5881	-0.700246	1.24357	-0.527223	0.943188	0.436774	0.478669	0.654738	1.03504	0.949767	1.18863	-0.0139883	-1.5289	2.24962	1.44448	1.80938	2.25454	-0.835616	0.49311	-0.470593	0.462438	-0.634139	0.171702	-0.093709	-0.262427	0.356135	-1.00291	0.179974	0.26562	0.160274	-0.228775	0.0550458	0.173729	0.282372	-0.282372	0.0239543	0.00345013	0.00492376	-0.523235	0.729993	-0.456891	0.930845	-0.259129	-0.00308656	0.00308655	0.23785	-0.414836	1.02147	-0.0127134	-0.171633	0.171633	0.0115069	-0.352392	0.408566	-0.186821	0.396416	-0.21894	-0.116359	-0.489493	-0.642169	-0.21595	-0.245246	-0.0990299	0.0937756	-0.196118	0.00350227	-0.385835	-0.493612	-0.216817	-0.219489	-0.31223	-0.0581964	0.295231	-0.103783	0.178978	-0.697776	0.301673	0.152259	-0.0181453	-0.050634	-0.829543	-0.505311	0.150531	-0.150531
PA0210	0.814811	-0.814811	3.77635	3.32242	2.68978	-0.814811	0.539047	2.96602	3.37075	-0.082483	0.082483	-1.05636	0.0762076	-0.0582894	0.0582894	0.497684	0.93474	-1.36765	-0.204671	-3.26855	-2.54855	-3.66965	-3.1416	-0.302106	0.67813	1.02715	0.14882	-0.14882	-0.838481	-1.45996	0.464724	-0.027741	-0.163971	0.163971	-0.90715	-0.348453	0.503587	0.180209	0.357544	-0.38411	0.026566	-5.16068	-4.64289	-4.39141	-0.387139	0.387139	0.969461	-0.194204	0.122204	0.407301	-0.405743	-0.436986	0.314782	-0.920958	0.245842	-0.925464	0.492599	0.155263	0.220651	1.13956	-0.0527301	0.0527301	-3.01374	-2.76606	-3.23477	-4.14388	-1.88338	-1.53576	-1.8277	-1.18563	-0.245656	-0.0244591	0.202073	0.0680421	1.76644	1.36963	-0.222975	-0.00177385	0.224749	0.511183	-0.702398	-0.560386	-0.511183	2.01317	1.14264	-1.1547	1.1547	-0.180863	0.180863	0.835346	0.296077	1.51951	1.41986	1.94248	-0.731462	-0.225624	-0.0153239	0.61557	0.417228	0.670405	-0.838401	-0.240882	-0.623918	0.247723	-0.247723	-0.344912	0.398441	2.15927	2.25072	-0.353676	-0.878355	-1.004	-0.75591	-1.07754	-0.293569	-0.0339495	0.327518	0.0538657	-0.0538657	0.0536639	-0.306505	-0.246745	-1.08051	-1.76906	0.266134	-1.45356	0.246745	0.40906	-1.57642	-1.06521	-0.239652	-0.171622	-0.350978	-1.84675	-3.27469	0.353265	-0.679303	0.848638	0.206474	0.384468	0.94194	2.107	2.05446	-0.161789	0.484173	-0.322384	0.453315	-0.0958424	0.0242481	-0.0317566	0.00750854	0	0	0	0	0	-0.261783	-2.12121	0.174241	-0.174241	-0.140827	0.424649	-0.283822	0.616082	1.14359	1.60721	-0.0507397	0.688268	2.82166	0.0441053	-0.681633	3.50614	-0.342772	0.342772	-2.14263	-2.14263	0.994383	0.973026	0.416869	0.853812	-2.14263	0.483569	0.217519	-0.477553	-1.33598	-1.61055	-0.260406	1.79256	-1.00744	-0.785114	-0.587036	-0.00680616	0.0933531	0.407018	0.0934712	-1.26292	-0.488686	-0.0419435	-0.276342	0	0	0	2.68471	3.66873	0.977579	1.11202	0.578303	-0.0328773	0.0328773	0.0715	-0.0715	0.572213	0.614452	1.06147	0.088695	0.0176116	0.0569015	0.45002	-1.6043	-1.61298	-1.36914	-2.11963	-0.812873	-1.22242	-2.25792	-2.54666	-3.38496	-0.445533	0.876204	-2.42075	-2.53343	-1.82337	-1.65623	-1.79418	-1.29772	-2.07072	-2.09078	-2.59063	-2.25467	-2.2156	-2.32105	-3.06306	-1.45662	-2.13324	-1.78845	-1.61244	-1.59441	-1.8535	-0.351381	-1.47147	-3.38496	-1.86826	-1.37903	-1.75248	-0.766971	-2.10916	-2.06857	-2.28803	-2.78137	0.925681	1.09797	-2.44547	-2.20185	-2.16583	-2.03564	-1.18069	-0.726724	-1.38837	-1.10356	-1.04874	-0.136956	-0.653345	0.771221	-1.64797	-0.994177	-1.25115	-3.38496	-1.98132	-1.68401	1.63917	3.01667	-1.17837	-3.38496	-0.161479	0.890612	-3.38496	-0.561818	-3.38496	0.88814	0.414069	-3.38496	-3.38496	-3.38496	1.69752	0.352338	1.7419	1.84043	0.967686	-0.68962	0.801187	1.37924	-0.68962	-0.68962	-0.434207	0.0309372	0.40327	-0.945385	0.8315	0.0314863	0.590711	0.382904	0.0933032	-0.476207	0.0521586	-0.0521586	0.380029	0.612214	-1.81454	-0.363841	0.535983	0.963668	-1.81454	0.850966	-1.81454	1.81454	0.765682	1.41694	1.4418	0.902747	0.331408	-0.331408	-0.915926	0.259842	0.83889	-0.616487	0.0554229	-0.514721	-0.574335	-0.86014	-1.08532	-0.230104	-0.675236	-0.618459	-0.0648104	-0.2775	-0.331286	-1.08733	-1.20111	-0.237787	-0.258084	-0.171713	-0.0114793	-0.00674714	0.364535	-0.174595	-0.530245	0.0688548	-2.27441	-1.18919	-0.177792	0.0445647	-1.51093	-0.0546475	0.0546475
PA0211	-0.319708	0.319708	2.26104	2.23758	0.887141	0.218797	0.944907	2.0557	2.06964	-0.0625122	0.0625122	-0.431198	0.0545965	-0.102459	0.102459	0.134163	0.0936419	-0.682253	0.186028	-3.89012	-3.85817	-3.9685	-3.65318	0.316873	0.25825	0.559371	0.189209	-0.189209	-0.84897	-0.90753	0.0795372	0.10505	-0.181824	0.181824	-0.242575	0.129626	0.0653456	0.164285	0.620932	-0.422613	-0.198318	-4.20182	-4.60172	-3.99638	-0.331639	0.331639	-0.413234	-0.877959	0.0629681	0.618494	0.48813	-0.069987	0.00701896	-0.710341	-0.606483	-0.786479	0.337182	0.421594	0.12904	0.456956	0.0598474	-0.0598474	-2.81887	-3.04813	-3.334	-3.87706	-1.57995	-1.21935	-1.578	-1.40152	-0.0864814	0.100675	0.0491264	-0.0633199	1.48841	1.60965	-0.107589	0.0795732	0.0280153	-0.309992	0.00463667	-0.293181	0.309992	0.0901573	0.220403	0.297575	-0.297575	-0.356887	0.356887	0.808902	0.113004	2.00407	2.2181	2.97949	-1.18116	-0.471478	-0.231853	0.97492	0.950452	0.805771	-1.07698	-0.669372	-0.984791	0.493966	-0.493966	0.415456	-0.393491	2.98216	3.19926	0.406896	-0.963904	-0.508999	-0.704904	-0.740087	-0.305771	0.143198	0.162574	-0.04927	0.04927	0.213865	-0.0464732	-1.28717	0.0889265	-0.794248	1.79659	-0.563927	1.28717	1.17429	0.133386	0.346683	0.658384	-0.687068	-0.396421	-1.49929	-2.07596	0.12536	0.365552	0.592578	0.717229	0.794838	0.926032	1.36412	1.47896	0.34659	-0.248911	-0.0976785	0.406626	0.185872	0.18551	-0.138772	-0.0467384	-0.0141847	0.0141847	-0.363486	-0.349808	-0.0160823	-0.321573	-1.74853	0.357386	-0.357386	-0.364993	0.417482	-0.052489	0.454558	1.14744	1.49425	0.442347	-0.158194	2.7002	-0.347293	0.0631393	2.65468	-0.155967	0.155967	0.383744	-0.0656939	1.20479	0.86355	0.232421	-0.0165455	0.520372	-0.364899	0.0264328	0.249466	-1.16044	-0.590685	-0.361557	1.30807	-0.570733	-0.73734	-0.53559	-0.0621477	0.184083	0.351512	0.0621437	-1.5152	-0.504541	-0.113253	-0.274303	-0.0402076	0.145249	-0.105041	0.118935	1.34548	0.822776	0.782426	0.831367	-0.0250528	0.0250528	0.0252712	-0.0252712	0.0292708	0.106899	0.648886	2.81435	2.50255	2.71106	2.61864	-0.23904	-0.0821132	0.00713657	-0.414291	0.43067	-0.0152055	-0.566297	-0.949795	-0.979588	1.62787	2.58618	-0.930222	-0.624211	-0.331468	-0.123723	0.413749	0.273493	-0.0322859	0.26088	-0.675345	-0.849767	-0.151985	-0.749221	-0.285951	0.0472394	-0.757465	-0.16735	-0.198936	0.0493196	-0.342103	0.0884994	0.487094	-0.238575	0.00450605	0.205037	-0.210104	0.104541	-0.712416	-0.823251	-0.611196	-0.458106	3.235	2.51697	-0.681809	-0.445194	-0.471765	-0.795972	1.07055	0.329991	0.058043	-0.312402	0.559681	1.04666	1.36148	2.82048	0.38918	0.379001	-0.407394	-0.402065	-0.274543	0.0386791	0.221137	1.98727	-1.74659	1.11454	1.03229	0.391574	1.19754	1.05913	0.911166	0.654478	1.14181	0.802965	-0.00795582	-1.16232	2.21964	1.56652	2.00895	0.234054	1.07464	1.23499	0.669071	-1.38166	0.63246	0.749201	-0.00376261	-0.149008	0.152771	-0.590864	-0.538488	0.107746	0.0417937	0.189855	0.0314223	-0.221277	0.0677864	-0.0677864	0.329353	0.314873	0.270443	-0.693307	-1.83327	-0.596635	-0.393621	0.0864878	-0.267941	0.267941	-0.384751	-1.83327	-0.519829	-1.83327	-0.0510468	0.0510468	-0.826192	-0.673349	-0.0256732	0.484921	0.16665	0.55276	0.386498	-0.0617019	-0.100737	0.27097	0.39926	0.229507	-0.0872286	-0.15333	-0.0919669	-0.365299	-0.285917	-0.452036	-0.396464	0.206325	0.30494	0.183265	-0.48906	-0.20547	-0.214169	0.538653	0.311716	0.246904	-0.435743	0.0918296	0.0761253	0.16879	-0.16879
PA0212	0.231156	-0.231156	2.2359	2.55775	0.638432	0.277674	0.881618	2.34914	2.76096	0.00524148	-0.00524148	0.632315	0.776275	-0.198283	0.198283	0.103842	-0.137817	-0.991075	0.320637	-3.72668	-3.32082	-3.25494	-3.23514	0.334051	0.386211	0.404047	-0.0252483	0.0252483	-0.815814	-0.318957	0.301235	0.175421	-0.123702	0.123702	-0.284367	-0.138986	0.312781	0.320593	0.743387	-0.430839	-0.312548	-4.91549	-4.44804	-4.2645	0.172508	-0.172508	1.56048	1.35007	0.103211	0.825707	0.523714	0.27768	-0.38089	-0.774287	-0.260183	-0.814127	0.836988	0.676408	0.742565	0.823338	0.0316385	-0.0316385	-2.90891	-3.12189	-3.4034	-3.45752	-1.779	-1.14347	-1.24692	-1.55066	-0.0964226	0.0816481	-0.0629392	0.0777137	1.54302	1.33438	-0.0705185	0.107557	-0.037039	0.443878	0.201313	-0.0443418	-0.443878	-1.03675	-1.06111	-0.271306	0.271306	-0.391313	0.391313	0.755948	0.103232	1.73653	1.6552	2.47471	-0.70248	-0.432576	-0.461005	0.429134	0.66183	0.641872	-0.783627	-0.208155	-0.741054	-0.00676213	0.00676213	1.51664	1.15265	3.27401	3.20058	0.337429	0.609693	-0.891124	-0.698113	-1.04904	-0.20224	0.101487	0.100753	-0.0112165	0.0112165	0.350737	-0.0640211	-0.833575	0.135046	-0.830855	1.10078	-0.533232	0.833575	1.15078	-0.396318	-0.0352595	0.169543	-1.06661	-0.759769	-1.76393	-3.09759	0.148529	0.847037	0.830809	0.274458	0.832772	0.793504	0.769531	1.42428	0.2847	-0.224285	-0.0604147	0.19226	0.055901	0.352653	-0.257153	-0.095501	-0.110607	0.110607	-0.80487	-0.454073	-0.741328	-0.281	-1.64952	0.43188	-0.43188	-0.20125	0.202922	-0.00167221	0.479705	1.28787	1.82664	0.258753	-0.0564651	2.40142	0.360253	-0.562541	2.9539	0.107162	-0.107162	-0.809696	-0.403975	0.374238	0.531772	-0.436937	-0.215887	-0.31445	-0.366409	0.546517	-0.752963	-2.29076	-0.631518	-0.584647	1.60764	-0.496205	-1.11143	-0.321311	-0.0808875	0.203876	0.203121	-0.00479873	-1.37397	-0.508407	-0.0451444	-0.311025	0.538856	-0.736127	0.197271	0.989082	-0.0612442	0.622163	0.751816	0.577702	-0.0336016	0.0336016	0.0432711	-0.0432711	-0.206095	-0.0750751	0.330954	1.82952	1.41465	1.27638	1.52102	-1.24345	-1.09201	-0.753807	-0.954555	-0.767463	-1.23914	-1.72952	-2.09996	-1.18745	0.943989	1.73966	-1.86515	-1.89977	-1.49765	-0.781029	-0.832452	-0.618058	-0.980295	-0.867281	-1.39256	-1.88336	-1.39668	-1.44517	-1.02885	-0.572714	-1.20446	-0.903119	-1.1282	-0.796945	-0.693367	-0.677179	-0.626253	-1.05967	-1.50506	-0.907787	-0.685413	-0.803618	-1.05143	-1.81982	-1.00835	-1.16764	2.56465	1.91424	-1.34566	-1.982	-1.45399	-1.46151	0.288202	-0.41297	-0.979526	-1.10605	-0.311497	0.441902	0.518173	1.84061	-0.131745	-0.325322	-1.40523	-0.899733	-0.349947	-0.666762	1.21937	-3.66203	0.436424	-0.963447	-1.62623	1.01498	-0.375599	-1.19783	0.378508	0.693665	-0.625677	-0.0258667	0.350599	0.119232	1.52581	1.73967	0.79932	1.05931	-1.31788	-1.01515	-0.282096	0.0236875	0.249935	-0.273623	-0.178967	0.00466999	0.174297	-0.995277	-0.287643	-0.0365742	0.377499	0.0868876	0.0506502	-0.137538	0.0314025	-0.0314025	0.0157496	0.127299	0.337824	-0.880037	0.118874	-0.810034	-0.658923	-0.0189862	-0.335417	0.335417	-1.59759	-1.59759	-0.224498	0.314675	0.0313456	-0.0313456	-0.399515	-0.237495	0.240825	0.0431322	0.144259	-0.417453	-0.285036	-0.595971	-0.539914	-0.570924	-0.365845	-0.435226	-0.743382	0.198533	0.131567	-0.519823	-0.37424	-0.602813	-0.641779	0.0736848	0.0707786	-0.26384	0.0873238	0.032053	0.183843	-0.0892635	0.055954	0.322761	-0.422261	-0.0312511	-0.223776	0.0870083	-0.0870083
PA0213	0.223971	-0.223971	1.79315	2.52352	0.210154	-0.111196	0.0896986	2.1482	2.36928	-0.276516	0.276516	0.546115	1.51445	0.0562228	-0.0562228	0.420532	0.150658	-1.16275	-0.113889	-2.99558	-2.90742	-2.76699	-2.82433	-0.0305379	0.407633	0.302271	0.474437	-0.474437	-0.991816	-0.789926	-0.16567	-0.0206256	-0.155234	0.155234	-1.29467	-1.16884	-0.840151	-0.840921	0.590352	-0.181723	-0.408629	-2.74313	-2.99456	-2.62563	-0.174529	0.174529	0.933957	0.846253	-0.0661598	0.431079	0.627373	0.0921326	-0.0259728	-0.430853	-0.51104	-1.09857	0.546202	-0.170407	0.635639	-0.0860519	0.0051052	-0.0051052	-2.5583	-2.72719	-3.19117	-3.70896	-1.11011	-1.18838	-1.25989	-0.811976	-0.137732	-0.228595	0.123672	0.242655	1.26123	1.25239	-0.056847	-0.147705	0.204552	0.203141	-0.328033	-0.0187052	-0.203141	-0.0282843	-0.0556395	-0.308565	0.308565	-0.490915	0.490915	0.907532	0.279185	0.866075	0.718251	1.0605	-0.384823	-0.287101	-0.0819009	0.420795	0.103232	0.231786	-0.322269	-0.0255843	-0.407959	1.12523	-1.12523	-0.00539243	-1.12523	2.36321	1.22293	-1.12523	-1.12523	-0.598841	-0.358543	-0.637662	-0.121183	-0.10207	0.223253	-0.178604	0.178604	0.0780652	0.121017	-0.201562	-0.859909	-0.565904	0.371319	-0.724613	0.201562	-0.234711	-1.38761	-0.463668	0.160575	-1.34283	-0.872018	-1.88141	-2.09478	0.593864	0.90521	0.715771	0.915876	0.397931	0.856587	0.826902	1.42674	0.00650169	0.247898	-0.2544	0.612054	0.405353	0.419613	-0.310319	-0.109294	0.0787545	-0.0787545	0.0091565	-0.459531	-1.18706	-0.311601	-1.23497	0.0534751	-0.0534751	-0.206382	0.0731257	0.133256	0.634878	1.17635	1.78588	0.370091	-0.252177	2.75828	0.133696	-0.25161	2.22777	0.315963	-0.315963	-0.42234	-1.06089	0.485617	1.05134	0.0551696	-0.301097	0.426185	-0.336359	-0.165812	-0.749169	-0.621275	-0.305417	-0.127978	1.32191	-0.967454	-0.354451	-0.281004	-0.127481	0.174506	0.239637	-0.00565732	-1.24273	-0.400015	0.244403	-0.22369	0.700614	-0.985826	0.285213	-0.0532591	1.00955	0.498427	0.112427	0.585366	0.0040396	-0.0040396	-0.128938	0.128938	-0.06062	-0.172406	0.356453	-0.74972	-0.481707	-0.935576	-0.430387	-2.16939	-1.85291	-1.67175	-2.05921	-1.7578	-2.28815	-3.29264	-3.42367	-2.75281	-0.836864	-0.00817357	-2.66885	-2.88603	-2.55763	-1.69235	-1.18794	-1.31117	-1.83034	-1.42198	-2.16431	-1.99682	-1.91578	-1.58683	-1.81379	-1.82033	-1.54111	-2.10191	-1.83444	-1.64227	-1.62855	-1.59376	-1.47425	-1.78561	-1.45083	-1.47372	-2.0404	-1.4273	-1.66515	-3.01971	-2.38653	-2.4766	0.597832	-0.0685974	-2.25893	-2.16605	-2.62694	-2.56577	-1.32296	-1.78263	-2.29594	-2.33309	-2.17499	-1.11953	-1.6741	-0.351122	-1.6462	-1.53563	0.144477	0.495898	-1.67402	-1.6882	1.86865	2.70171	-1.21286	0.873833	-0.124253	2.00997	1.36954	1.26541	1.49668	1.62803	1.03785	0.901141	0.34269	0.719971	2.31173	2.11866	1.42134	2.38133	-0.915065	-0.897455	-1.47985	0.752765	0.0307499	-0.783515	0.255539	-0.3471	0.0915604	-0.635645	0.00703913	0.430914	0.0271515	-0.0218754	0.109436	-0.0875604	0.0725378	-0.0725378	-0.193592	0.0758659	0.811366	0.5929	1.17377	1.25904	-0.170063	-0.341612	-0.491612	0.491612	-0.424803	-1.90179	-1.8885	-0.291045	0.194398	-0.194398	-0.504124	-0.545796	0.0129119	0.586976	0.816924	0.516225	0.316851	-0.1691	-0.0310306	-0.420906	0.660849	0.498051	0.182468	0.233476	0.174519	-0.0727428	-0.00108408	0.082115	0.048157	0.342095	0.555884	0.276074	-0.485474	-0.688578	0.137791	0.567217	0.712115	0.313595	0.721053	-0.256619	-0.0440561	0.117225	-0.117225
PA0214	-0.241421	0.241421	2.62844	2.61525	0.701582	0.968646	0.781181	2.52177	2.71382	-0.333087	0.333087	1.37752	1.5729	0.0122197	-0.0122197	0.179066	0.315163	-0.298133	-0.495233	-3.18243	-2.82516	-3.18116	-3.05081	-0.35462	0.260371	0.523328	0.255785	-0.255785	-0.888515	-0.676857	-0.351213	-0.183261	-0.048642	0.048642	-0.113628	-0.0780724	0.684969	0.67818	0.366082	-0.274168	-0.0919139	-4.36797	-4.70999	-3.84645	0.89234	-0.89234	-0.828714	-0.756552	-0.797125	0.253016	-0.0847033	1.28588	-0.488758	-1.43149	-0.583414	-0.574303	0.451445	-0.107457	1.62567	0.197136	0.0464973	-0.0464973	-2.18332	-2.44979	-2.65909	-2.56988	-1.09687	-1.26421	-1.4226	-0.953947	-0.332712	0.0244437	0.162189	0.146079	0.693631	0.402079	-0.284019	0.0731415	0.210878	0.317553	-0.577477	-0.23653	-0.317553	-1.42479	-1.19681	0.0865546	-0.0865546	-0.505666	0.505666	0.928376	-0.167329	1.81558	1.65548	1.68606	-0.906387	-0.621537	-0.712004	0.800335	0.64984	0.453116	-0.641048	-0.545871	-0.716371	0.880113	-0.880113	0.0150475	-0.806708	3.33608	2.63865	0.57436	-0.76501	-0.407509	-0.47496	-0.585158	-0.0852362	0.289149	-0.203913	-0.0980039	0.0980039	0.0465386	0.0158783	-0.755038	0.255171	0.399415	0.594429	-0.591971	0.755038	0.461113	-0.512526	0.159268	-0.0337746	-1.3215	-0.979714	-1.88267	-2.16318	0.396912	0.774143	1.13016	0.952383	1.01429	0.677899	0.0331616	1.44885	0.551751	-0.404685	-0.147066	0.653954	0.380627	0.324539	-0.277776	-0.0467631	-0.394709	0.394709	0.588962	0.81906	0.454306	-0.30689	-0.928426	0.308582	-0.308582	-0.105758	0.181598	-0.07584	0.56431	0.752927	1.43694	0.43412	-0.217469	2.80987	0.0860683	-0.30272	3.21472	-0.398647	0.398647	-0.595371	-0.383652	0.475575	-0.361901	-1.2307	-1.28575	-0.86855	-0.197927	-1.41177	-0.907628	-0.798247	-0.197087	-0.0447439	1.13209	-0.311404	-0.820684	-0.0432621	-0.102799	0.0804034	0.25978	-0.194123	-1.29485	-0.684453	0.19648	-0.242861	0.228976	-0.399382	0.170406	0.639017	0.861874	0.33239	0.617163	0.380665	0.0390709	-0.0390709	-0.120495	0.120495	0.403127	-0.0405456	0.346517	0.729141	0.479844	0.453005	0.581872	-0.333381	-2.03219	-2.25189	-2.43094	-2.18939	-2.4634	-3.25823	-1.34345	-0.599327	0.394541	0.589831	-3.56579	-1.55941	-2.50428	-0.0427217	0.183614	0.0854909	-2.36474	-2.19146	-1.19897	-0.683781	-0.514303	-0.183586	-0.422115	-0.473821	-0.421678	0.0498228	-0.0645573	-0.137412	-0.304018	0.166806	0.052317	-0.330695	-0.0573648	0.163838	0.0757839	0.113981	0.0310124	-0.0860139	-0.129063	-0.518941	1.30838	0.922235	-0.223694	-0.362594	-0.17318	-0.193317	0.380094	0.0789389	-0.280479	0.000205506	-1.89528	-0.0728008	0.399005	0.687895	-0.258439	-0.344285	-0.514084	-0.717436	0.679708	0.186266	1.05256	4.11978	0.779232	1.13959	0.904312	1.51839	1.07037	0.833726	1.26772	1.01539	1.40145	0.672915	0.81555	2.05069	0.607895	0.22413	1.12426	1.49444	0.847751	-0.142793	0.492985	0.0223752	0.241679	-0.264054	-0.0395108	0.0840609	-0.0445501	-0.270854	0.161617	0.0713084	0.0789644	-0.104365	0.140715	-0.0363496	-0.284938	0.284938	-0.397925	-0.162786	0.344527	0.737182	-0.343291	0.359882	1.41324	1.09951	-0.343291	0.343291	0.505262	0.888906	0.411805	0.791166	-0.0625694	0.0625694	-0.83741	-0.598323	0.340787	0.178139	0.315115	-0.260586	-0.245518	-0.549629	-0.480514	-0.559155	-0.1217	-0.406076	-0.157169	0.076802	0.141566	-0.561525	-0.564731	-0.305176	-0.308147	-0.0879142	0.0179744	0.113788	-0.105866	0.0620183	0.00208676	0.352629	-0.201883	0.853873	0.963418	-2.84389	0.189201	0.144306	-0.144306
PA0215	0.306845	-0.306845	2.35798	2.31764	1.19239	0.707976	1.15294	2.14326	2.53307	0.0484765	-0.0484765	1.44328	1.8177	-0.130253	0.130253	-0.918746	-0.898601	0.372666	0.5037	-3.98359	-3.55485	-3.64728	-3.68708	0.971674	0.100672	-0.375385	0.548496	-0.548496	0.155421	-0.418604	0.281047	0.160375	-0.223953	0.223953	-0.143829	-0.20635	1.15307	0.705781	-0.0855307	0.220764	-0.135233	-1.67562	-2.0875	-1.19894	-0.188911	0.188911	0.192185	0.410629	-0.108226	0.208891	0.202104	0.0547976	0.0534281	0.0962811	0.126572	-0.148669	0.00258341	-0.00683431	-0.0962556	-0.225001	0.0797028	-0.0797028	-2.15927	-2.20008	-1.85139	-1.85698	-1.07469	-0.90099	-0.65168	-0.256344	-0.227923	0.0149624	0.101779	0.111182	1.31106	1.33726	-0.190863	0.0520281	0.138835	1.30262	-1.1549	-1.19205	-1.30262	-0.805755	-2.55674	-0.112111	0.112111	-0.362001	0.362001	0.536519	-0.072601	1.41188	1.46541	1.9904	-1.61258	-1.21596	-0.933584	0.922866	1.10224	0.960246	-1.05621	-0.777125	-1.15202	-0.629115	0.629115	1.1828	0.75771	2.4861	3.145	1.41429	0.324907	-0.295552	-0.541784	-0.774445	-0.292182	0.180711	0.11147	0.0649745	-0.0649745	-0.0725281	-0.169329	-0.285541	-0.326235	-0.420178	0.677176	0.385741	0.285541	0.885639	-0.887049	0.171806	-0.25137	-0.784969	-0.606201	-0.654502	-1.46111	0.43819	0.172835	0.780145	0.330321	0.487023	0.472725	0.659996	1.06736	-0.125319	-0.173197	0.298516	0.712126	0.0516424	0.457035	-0.0734063	-0.383628	0.0660426	-0.0660426	-0.930516	0.326028	1.26028	0.137633	-0.299228	0.0936759	-0.0936759	-0.0766728	0.0807789	-0.00410605	0.0897726	0.60052	0.753045	0.706983	0.14755	2.69561	-0.867076	0.0125435	2.58808	-0.799629	0.799629	-0.187828	1.04052	0.967549	1.62908	1.1153	0.935002	-0.0468424	1.19209	0.772631	0.290136	-0.145529	-0.546752	-0.0138675	1.05804	-0.756333	-0.30171	-0.00606802	-0.316588	0.049364	0.313978	-0.0406856	-1.2586	-0.953122	0.295629	-0.447449	0.165893	-0.106376	-0.059517	-0.616614	-0.537393	-0.167377	-0.43965	-0.0204164	-0.0562264	0.0562264	0.0502928	-0.0502928	0.469808	0.653512	0.702109	1.36066	1.17461	1.19124	0.960861	-0.306318	-0.289956	-0.540705	-0.436549	-0.702165	-0.131791	-0.795104	-0.805208	-0.201039	0.40642	0.651271	-1.37864	-1.49739	-0.506641	-0.246663	0.163079	-0.256541	0.214457	0.047148	-0.684182	-0.778193	-0.530464	-0.120124	-0.591585	-0.692602	-0.223438	-0.125721	-0.0603811	-0.231354	0.0535867	-0.0418181	0.0439347	-0.104624	0.0494744	0.0669838	-0.151641	0.382383	0.0891323	0.129101	-0.89255	-0.605445	1.18988	1.15751	-0.364505	-0.831376	-0.306906	-0.457473	-0.295342	0.115499	-0.309645	-0.460347	-1.08455	-0.0186393	0.00185234	0.612716	-0.450847	-0.276884	-0.039402	-1.21805	0.280794	-0.044262	-0.109733	-4.25441	0.395518	-0.676364	-4.25441	0.818275	0.509723	0.768423	1.71356	-0.594381	1.04131	1.18222	0.197552	2.27624	0.542262	0.789253	0.668357	0.863036	0.225688	-0.33127	-0.654897	1.09121	-0.149822	-0.94139	0.321465	0.196597	-0.518061	-0.224031	0.158638	0.233475	0.156362	-0.0885531	0.170897	-0.0823435	0.255862	-0.255862	-0.000339868	0.407869	0.527698	-0.277508	1.35248	1.13777	-0.809909	-0.859476	-0.406385	0.406385	-2.6878	-1.64618	-0.314984	-0.303456	-0.157595	0.157595	-0.0364213	-0.493195	1.83931	0.0898088	0.132241	-0.0254064	-0.0440706	-1.04986	-1.07069	-0.771132	-0.0432269	-0.0569682	0.836219	-0.53965	-0.528529	-1.20099	-1.1903	-0.597166	-0.621872	0.0602689	0.378663	0.494428	-0.703488	-0.229872	0.233001	0.746955	0.721051	0.0583678	0.885715	0.103853	-0.107939	-0.0650923	0.0650923
PA0216	-0.279409	0.279409	1.40934	1.96237	-0.122365	0.353077	0.523069	1.2343	2.02177	-0.0878101	0.0878101	0.40399	0.681941	-0.123334	0.123334	-0.359411	-0.365519	-0.717451	-0.22666	-3.85992	-3.21476	-4.08257	-4.34947	-0.234659	0.11654	-0.106482	0.0425804	-0.0425804	0.010095	0.140334	-0.168859	-0.121465	-0.0691853	0.0691853	0.393335	0.433569	1.6163	1.47789	0.0945751	0.186783	-0.281358	-1.35127	-0.333425	-0.337083	0.557832	-0.557832	1.19631	0.984485	0.000280305	0.236288	0.251363	-0.00847158	0.00819127	-0.160011	-0.0436392	-0.179809	0.112599	-0.0875436	0.0223611	0.229426	0.0178481	-0.0178481	-2.91478	-2.88595	-2.08857	-2.39424	-0.897806	-0.832853	-0.502524	-0.402896	-0.137419	-0.125329	0.0555708	0.207177	1.29173	1.38039	-0.0683602	-0.0562651	0.124625	0.016617	-0.322268	-0.376328	-0.016617	-1.61093	-2.69061	-0.0907817	0.0907817	-0.196176	0.196176	0.32321	-0.185186	1.12996	1.42193	2.27261	-1.05784	-0.599455	-0.520877	0.523895	0.711992	0.666297	-0.905152	-0.284799	-0.712233	0.157717	-0.157717	-0.667904	0.569866	1.97502	1.28727	-0.674959	0.87133	-0.609324	-0.849911	-0.967471	-0.15936	0.214164	-0.0548046	-0.0997392	0.0997392	0.0904178	-0.0200837	-0.375127	-1.06505	-0.346998	1.45177	-1.27077	0.375127	-0.131999	-1.07449	0.753685	-0.667629	-0.774546	-0.650473	-0.74416	-0.650053	0.847176	0.288386	0.289456	-0.0761554	0.322728	-0.747822	0.79576	1.21799	0.0590492	-0.335716	0.276667	1.1135	0.48848	0.236131	0.106245	-0.342376	0.124022	-0.124022	0.509869	1.00219	0.61898	-0.0453212	-0.690847	0.225992	-0.225992	-0.239048	-0.018312	0.25736	0.255657	0.789328	1.31076	0.420427	-0.196482	1.74626	0.108538	-0.332482	2.29572	-0.124213	0.124213	-0.42169	-0.732808	0.412969	0.500846	-0.504775	-0.380806	-0.725512	-0.537633	-0.630951	-0.565626	-0.915718	-0.328063	-0.113289	1.47181	-0.453054	-1.01876	0.0499488	-0.441067	0.0752384	0.387866	-0.0719863	-1.43275	-1.11115	0.195137	-0.421759	0.363125	0.0247628	-0.387888	-0.302706	-0.0855887	-0.130747	-0.0909997	0.322468	0.00870754	-0.00870754	0.0468394	-0.0468394	-0.292939	-0.113749	-0.028205	0.654595	0.44781	0.692505	0.695762	-0.92593	-0.959148	-0.766586	-0.560237	-0.927584	-1.18896	-0.77988	-1.03752	-0.396768	0.49661	0.86428	-1.50698	-1.2593	-0.810722	-0.597882	-0.981168	-0.792065	-0.502097	-0.215391	-1.6571	-1.41056	-0.766948	-0.711074	-1.06523	-1.14062	-1.1431	-0.580083	-0.630391	-0.815648	-0.642008	-0.640085	-0.388712	-1.03866	-0.58411	-0.370499	-0.603131	-0.58536	-1.30465	-0.774588	-0.474461	-1.00233	1.20814	0.867753	-1.11775	-1.17686	-0.8702	-1.04852	-0.47041	-0.405704	-0.440774	-0.588181	-0.236169	-0.345759	-0.348278	0.444122	-0.551504	-0.415187	-0.62227	-0.435123	-0.41448	-0.600059	0.664507	0.489922	-0.306947	0.648681	-0.470256	0.879132	0.176707	0.564579	1.01412	0.659629	0.87413	1.22346	0.745838	0.347462	1.01879	0.0672982	0.687303	0.744097	-0.0178629	0.847472	1.62494	-1.63537	1.18136	0.45401	-0.0331601	0.237536	-0.204376	-0.0592736	-0.254321	0.111614	0.117113	0.173136	0.0394365	-0.212573	-0.0495644	0.0495644	-0.0187801	0.0894916	-0.400838	0.0494455	0.446347	0.577111	1.07573	0.758784	-0.170936	0.170936	0.048569	-0.45872	1.10399	0.461853	-0.23523	0.23523	-0.418123	-0.0694331	0.0751021	-0.0804793	-0.103583	-0.0799859	-0.129179	-0.494717	-0.152418	0.0746831	0.0972379	0.285953	0.184172	-0.103776	-0.0460088	-0.664806	-0.547744	-0.129034	-0.282383	0.243691	0.253925	0.343853	0.0355449	-0.877013	0.252709	0.603725	0.776323	-0.113156	-0.720961	0.241151	0.0477889	0.218814	-0.218814
PA0217	0.0337603	-0.0337603	-0.609714	0.0666554	-0.329893	-0.164463	0.258176	-0.470434	-0.945978	0.0452445	-0.0452445	-1.51263	-0.927568	-0.14622	0.14622	-0.913327	-0.730049	-0.0348252	-0.380626	-4.47749	-3.92514	-4.40293	-4.26419	-0.0677761	-0.0648614	-0.119355	0.158709	-0.158709	-0.286302	-0.243446	-0.597037	-0.176191	0.15046	-0.15046	-0.299764	-0.215797	-0.607006	-0.548699	0.0808836	-0.0350783	-0.0458054	0.272901	0.190513	0.105048	-0.332946	0.332946	-0.332617	-0.387484	-0.82682	-0.55634	-0.656537	1.38933	-0.562513	-0.38436	-0.671823	0.0832843	-0.0481187	-0.749316	1.19272	0.00426782	0.0465876	-0.0465876	-1.47717	-1.38487	-1.42516	-1.78619	-0.0527435	-0.0434291	0.128199	0.0513374	0.10068	0.0613504	-0.0608649	-0.101165	-0.767766	-1.20753	0.0669576	0.0276336	-0.0945911	-0.452911	0.398865	0.439705	0.452911	-0.172143	0.322075	-0.475547	0.475547	-0.0471258	0.0471258	-0.0456043	0.379011	0.179608	-0.0884469	0.0985386	-0.44111	-0.244201	-0.220503	0.159872	0.261914	0.14178	-0.216529	-0.146342	-0.200695	0.434787	-0.434787	0.552468	0.79604	0.0842755	-0.569825	1.2155	0.965247	0.0517098	0.0579755	-0.213965	-0.274502	-0.241654	0.516156	0.146285	-0.146285	-0.555015	-0.197395	0.400777	0.0908109	0.0666179	-0.479137	0.409483	-0.400777	0.555773	0.648024	-0.217224	0.807771	-0.304033	0.322477	-0.455723	-0.966199	0.0843572	0.139992	-0.242793	0.331168	0.353288	-0.581494	0.75203	-0.351044	0.211839	-0.00982492	-0.202014	0.839072	-0.2432	0.0275823	0.222154	-0.249737	-0.59092	0.59092	0.683583	0.252655	0.413079	0.400731	-0.022905	0.0204498	-0.0204498	-0.0739065	-0.00793798	0.0818444	0.0893964	0.63791	0.627672	0.444945	-0.451578	1.00301	-0.278246	0.284879	0.474042	-0.160689	0.160689	-1.52284	0.187124	-0.806168	0.160911	-0.060733	-0.311823	-0.178732	-0.377031	-0.471758	-0.0135438	-1.09356	-0.627156	-0.0336676	1.48964	-0.50143	-0.988207	0.306572	0.125438	-0.429769	0.0137905	-0.0160313	-0.172718	-0.116699	0.349952	0.217363	0.251351	-0.0124566	-0.238895	-0.559892	-1.52957	-0.512771	-0.303098	-0.461296	-0.0247765	0.0247765	0.148942	-0.148942	1.43108	0.343183	0.490852	-0.106937	0.352782	0.304959	0.269903	-0.428316	-0.723671	-0.617647	-0.556883	-0.289031	-0.595712	-0.658479	-0.450782	-0.365137	0.331299	0.239979	-0.973341	-0.910431	-0.374332	-0.361378	0.0656444	0.000226743	0.39285	0.420933	-0.627586	-0.772166	-0.424054	-0.0253218	-0.0859388	-0.112752	-0.0418127	0.050266	-0.179222	-0.0316896	0.016476	-0.14869	-0.145061	0.0869191	0.433891	-0.0855194	-0.440792	0.0646175	-0.340391	0.174445	-0.00114766	-0.519395	0.506934	0.629313	-0.158109	-0.189902	-0.0598256	-0.404843	-0.729052	-0.397472	-0.6524	-0.816499	-0.687415	-0.632025	-0.195137	-0.217642	-0.316118	-0.172128	-0.0230884	-0.18864	-1.78804	-1.08318	0.552717	3.78697	0.00231325	0.137751	0.387029	0.655932	0.359738	0.302222	0.128451	0.677544	0.0309526	0.773824	0.514975	-2.23012	0.27041	0.68053	0.331188	0.182993	0.67747	0.991474	1.0425	0.394204	0.559002	-0.953206	-0.0117301	0.127958	-0.116228	-0.577608	-1.07571	-0.126524	-0.0790323	-0.0411302	-0.006755	0.0478852	0.1596	-0.1596	0.0683604	-0.0778318	0.689649	-0.200856	0.919765	0.972052	1.23132	0.464923	0.208233	-0.208233	0.666926	0.150326	0.707281	1.25293	-0.0882237	0.0882237	-0.032336	0.548015	-0.60536	0.409864	0.320264	-0.00957151	0.180244	0.0113314	0.129765	0.270108	0.345582	0.147163	-0.312586	0.168243	0.167009	-0.0225776	-0.216643	0.414934	0.258287	-0.295723	-0.104438	-0.141445	0.295176	0.246431	-0.0595531	-0.587589	-0.525194	0.214473	-0.175555	-0.402639	-0.148751	-0.0371317	0.0371317
PA0218	-0.273329	0.273329	0.588342	1.05261	0.163834	0.753603	0.249369	0.901274	0.39191	-0.140514	0.140514	0.224693	0.594209	-0.0846242	0.0846242	-0.477133	-0.141686	-0.586723	-0.23422	-3.73356	-3.38478	-3.62159	-3.73687	-0.219818	0.1199	-0.040952	-0.205595	0.205595	-0.548266	-0.394326	-0.424093	-0.0661422	-0.0193747	0.0193747	-0.0145598	0.0115376	1.06923	0.934678	0.106213	-0.169588	0.0633745	-0.469835	0.0824248	0.355851	-0.00797714	0.00797714	-0.602621	-1.17848	0.204306	0.127405	-0.441992	0.0414582	-0.245764	-0.231522	-0.117162	-0.381388	-0.485346	-0.603565	-0.144003	-0.0965274	-0.0465105	0.0465105	0.0300154	-0.0924448	-0.219062	-0.596624	-0.903829	-0.738448	-0.778763	-0.550971	-0.0676142	-0.0227121	0.0440591	0.0462672	1.20714	1.10203	-0.0521923	-0.00728464	0.0594769	-0.310507	0.900382	0.968556	0.310507	-0.0176383	0.433937	0.113952	-0.113952	-0.038918	0.038918	-0.0568368	0.190386	0.961241	0.808771	1.42493	-0.824617	-0.606352	-0.477734	0.576741	0.580745	0.674917	-0.777759	-0.387093	-0.667552	0.0595074	-0.0595074	1.45782	0.660801	0.0854489	0.619162	1.13904	1.35661	0.279291	0.394339	0.301419	-0.0776686	0.248339	-0.17067	-0.0943458	0.0943458	-0.3728	-0.136227	0.51477	0.0177773	-0.0361575	-0.432947	0.393391	-0.51477	0.384575	0.112766	-0.637664	0.493919	-0.718901	-0.711548	-0.328501	-0.982041	-0.00320207	0.89312	0.540531	-0.503268	-0.0857687	-0.0155636	0.601548	-0.0347667	0.460297	-0.364452	-0.0958445	0.544051	-0.748013	0.0451534	0.146471	-0.191624	-0.129729	0.129729	0.239212	-0.0723672	0.259229	-0.0861584	-0.371399	0.254513	-0.254513	0.128134	0.0850786	-0.213213	0.298218	0.0492888	0.0899198	0.439452	-0.178077	1.07633	-0.268187	0.00681163	0.62352	0.0201467	-0.0201467	0.765906	0.55757	0.706928	1.05369	0.345556	0.374333	0.478211	0.567969	0.211493	0.538817	-0.860494	-0.178827	-0.117017	1.66623	-0.651187	-1.01505	0.282172	0.0686113	0.0235477	-0.179176	-0.195155	-0.852662	-0.655048	0.25979	0.288172	0.107347	-0.0550456	-0.0523013	0.590254	0.107126	0.20529	0.190943	0.219111	0.0167558	-0.0167558	-0.0509978	0.0509978	0.534267	-0.161723	0.031833	-0.416596	-0.240231	-0.514903	-0.692166	-0.013502	-0.390378	-0.676432	-0.8746	-0.503617	-0.522766	-0.62225	-0.720517	-0.332488	-0.0507638	-0.0695507	-1.43427	-1.24052	-0.410568	-0.14596	-0.203967	-0.151466	0.312828	0.394071	-1.04519	-0.841991	-0.0514645	-0.0479828	-0.564561	-0.613926	-0.950084	0.130718	-0.051774	0.106099	-0.055049	-0.158604	0.0337942	-0.339221	0.25457	-0.0270164	-0.148243	-0.231597	-0.405888	0.185499	-0.306004	-0.865925	0.0172713	-0.0326506	-0.0690163	-0.32109	0.241948	0.242543	-0.331982	-0.459672	-0.0628535	-0.18914	-1.03632	-0.211165	-0.53766	-0.597699	-0.179414	0.153588	-0.470224	-0.282467	-0.529151	-0.695323	0.725599	3.26228	2.61851	1.99441	1.80749	1.13503	2.04947	1.11872	1.27529	1.6556	2.52789	1.72635	1.0727	1.00306	-0.510971	-0.111943	0.928417	-0.169072	1.30307	0.313361	0.633626	0.063225	-0.500193	0.436968	-0.0278832	0.144767	-0.116883	-1.2815	-0.300472	-0.153621	0.0161646	-0.0702695	0.105074	-0.0348041	0.278983	-0.278983	0.330065	0.299263	0.0996925	0.149005	0.625786	0.434948	0.725924	1.08768	-0.527908	0.527908	0.424508	-0.705962	1.71435	1.10297	-0.161804	0.161804	-0.00851047	-0.343932	-0.524354	0.534307	0.481765	0.402803	0.43193	0.293384	0.3826	0.193674	0.431189	0.63521	0.430124	0.105139	0.225541	0.630593	0.73726	0.731499	0.707336	-0.0868002	0.0176095	-0.0927185	-0.0182234	0.180133	-0.731512	-0.516002	-0.24017	-0.310576	-0.0746253	0.253391	0.42351	0.183428	-0.183428
PA0219	-0.112865	0.112865	1.1263	1.14939	0.496868	-0.0563094	0.512451	1.15714	1.07999	-0.144968	0.144968	-0.0732686	-0.368232	-0.0753267	0.0753267	-0.46466	0.063905	-0.693933	-0.395171	-4.8862	-4.41681	-4.93726	-4.72738	-0.267368	0.320534	-0.0409814	0.110122	-0.110122	-0.419269	-0.524769	0.285206	-0.595261	-0.00541791	0.00541791	0.0402664	0.114365	0.81917	0.621054	-0.134359	-0.0144683	0.148827	-0.878215	-1.03382	-0.724323	-0.217731	0.217731	-0.0978269	-0.843634	-0.137172	0.199292	-0.0471354	0.0465448	0.0906269	-1.17663	-0.57551	-0.539465	0.102876	-0.310974	-0.0692687	0.392572	0.0620383	-0.0620383	-0.960796	-1.23972	0.301856	0.680546	-0.461149	-0.956648	-0.74652	-0.43029	0.136314	0.0327863	-0.052372	-0.116728	-0.329591	-0.835608	0.0974041	-0.00611875	-0.0912853	-0.193589	-0.165568	-0.0639703	0.193589	-0.527899	-0.951518	0.0920594	-0.0920594	-0.22488	0.22488	0.0218202	0.105332	0.0222449	-0.14034	0.197492	-0.33471	-0.0836462	-0.204354	0.244493	0.30847	0.219731	-0.297277	-0.16396	-0.311457	-0.231369	0.231369	0.170546	0.67289	0.582697	0.643575	0.498489	1.4706	-0.250063	-0.113882	0.0707168	-0.316787	-0.118869	0.435656	0.223994	-0.223994	-0.481531	-0.371717	-0.0672093	-0.463017	-0.448971	0.481386	-1.10446	0.0672093	-0.818871	-0.738767	-0.138612	-0.973462	-0.782977	-0.430708	-0.710347	-1.65702	-0.00172324	0.236891	0.978517	-0.933158	-0.209385	-0.542533	0.0802584	0.0315836	0.0851443	-0.197932	0.112788	0.327338	-1.40412	0.0175929	0.259166	-0.276759	0.0304899	-0.0304899	0.0805042	0.0963629	0.610233	-0.0165531	-0.803451	-0.0287909	0.0287909	0.449423	-0.0471543	-0.402269	0.340792	-0.10829	0.173909	0.0185942	-0.181156	0.945623	-0.366219	0.528781	0.485853	0.10735	-0.10735	-0.91721	0.0391899	-1.11499	0.0166372	-0.492506	0.348901	0.0794321	-0.852187	-0.230209	-0.173936	-1.2693	-0.544594	0.112342	1.72787	-0.550603	-1.17727	-0.0900696	0.141469	0.210128	-0.132567	-0.128959	-0.317011	-0.348388	-0.0956123	-0.122999	0.199502	-0.240565	0.041063	-0.31672	-1.14183	-0.276225	-0.223414	0.00590427	-0.0429325	0.0429325	-0.0507455	0.0507455	-0.0998896	-0.201001	-0.404573	-1.18139	-1.18497	-1.56668	-1.23654	-0.110918	0.0641199	0.276301	0.164252	-0.471774	-0.182149	-1.26779	-1.66373	-0.862022	-0.709448	-0.964886	-1.75971	-1.4586	-1.36603	-0.562358	-0.466465	-0.804404	-0.149089	0.13304	-1.53136	-0.978418	-1.00356	-0.746036	-0.945085	-0.684663	-0.992011	-0.379458	-0.484682	-0.155803	-0.422979	-0.418632	-0.271001	-0.712535	-0.378057	-0.239098	-0.680438	-0.293466	-0.848175	-0.717954	-0.653755	-0.872132	-0.32774	-0.515996	-1.12967	-1.27814	-0.903155	-0.988908	-0.518155	-0.0591931	-0.587444	-0.0831294	-0.835967	-0.181987	-0.737033	-0.647066	-0.832964	-1.1174	-0.954478	-0.294402	-1.63096	-1.26853	0.652238	1.81107	1.16342	4.27672	-1.17934	0.535952	0.381163	0.550567	1.1965	1.16223	1.70627	1.33386	3.6435	0.287397	0.46	-0.0263035	-0.560217	1.27615	1.09732	0.455524	1.23627	0.301397	-0.0699721	-0.231425	-0.259571	0.26549	-0.00591934	-0.881766	0.139473	0.312378	0.0443676	0.133196	-0.0109932	-0.122202	0.0506712	-0.0506712	-0.294555	-0.0712084	0.107186	-0.670974	-0.936191	-0.597654	1.01599	0.448562	0.0978538	-0.0978538	-0.848465	0.549266	0.972544	0.920029	0.0864874	-0.0864874	-0.493898	-0.256916	-0.359888	0.256559	0.436317	0.132518	0.194501	-0.467823	-0.249591	0.19412	0.134961	0.247314	0.142135	0.0858735	0.0798944	-0.369111	-0.331275	-0.200119	-0.0640834	-0.518023	0.0764122	0.334071	0.26625	-0.158711	-0.20413	-0.0640468	-0.0360442	0.727186	-0.330745	-0.104704	0.317808	0.0907549	-0.0907549
PA0220	0.43531	-0.43531	0.785247	1.35978	-0.640335	0.3643	-0.700842	0.848658	0.776653	-0.0922288	0.0922288	-0.245202	0.34223	-0.0900601	0.0900601	-0.37593	-0.106695	-0.501353	0.0487379	-3.96387	-3.48872	-3.89042	-3.68797	0.0720535	0.232607	0.0345993	0.291508	-0.291508	0.39459	-0.321339	0.0531946	-0.356884	-0.113353	0.113353	0.146407	0.288878	1.20473	1.18547	-0.0253957	0.0074484	0.0179473	-1.94098	-2.16069	-1.53346	-0.856303	0.856303	0.6355	-0.0893747	-0.418864	-0.3184	-0.633632	1.09719	-0.678325	-0.725714	-1.01904	-0.675606	-0.261777	-0.930084	0.88839	-0.333451	0.0320666	-0.0320666	-0.525432	-0.610257	0.033049	-0.0867952	-0.392098	-0.607706	-0.656361	-0.172298	0.0175111	-0.178125	0.0262557	0.134358	-0.196666	-0.688118	0.0622968	-0.133335	0.0710382	0.113204	-0.376153	-0.319646	-0.113204	-1.36378	-1.70306	-0.189656	0.189656	-0.371668	0.371668	0.376552	0.0572469	0.264167	0.201419	0.623306	-0.389019	-0.425642	-0.340434	0.355779	0.565973	0.206265	-0.385998	-0.433652	-0.308367	-0.236253	0.236253	0.174321	-0.919212	-0.919212	0.293836	1.01231	-0.137816	0.163302	0.0835947	-0.0779665	0.193442	-0.293253	0.0998111	-0.193208	0.193208	0.252948	-0.410443	-0.494929	-1.43957	-0.737173	0.0831574	-0.802688	0.494929	0.365177	-0.0207379	0.222714	-0.637453	-0.801315	-0.566785	-0.51308	-2.07148	0.37669	0.312711	0.678698	0.321924	0.833481	-0.504482	0.933747	0.586263	0.224666	-0.397646	0.17298	0.719022	-0.886627	-0.111844	0.307794	-0.19595	-0.620818	0.620818	1.12184	0.499423	0.917862	0.00875566	-0.440381	0.18264	-0.18264	0.149917	-0.112162	-0.0377543	-0.0105859	0.398476	0.677557	0.723763	-0.386967	1.92233	-0.68875	0.351954	0.63117	-0.184617	0.184617	1.54755	-0.787945	0.878765	0.862286	1.40873	0.192841	0.914512	0.270316	0.660852	1.10948	-0.561836	-0.398417	-0.0390143	1.71196	-0.764094	-0.947864	0.12787	0.0665694	-0.217854	0.0246367	-0.00122262	-0.404058	-0.442015	0.0523836	-0.114832	0.123894	0.206761	-0.330655	-0.73464	-0.540873	-0.234517	-0.439763	-0.135934	0.032315	-0.032315	-0.00742187	0.00742187	1.59617	-0.0670466	-0.0644052	-0.667645	-0.515073	-0.737998	-1.07786	-0.394829	-1.85205	-1.50071	-1.88179	-1.95725	-2.10002	-2.51473	-1.29482	-1.15413	-0.577694	-0.735962	-3.50829	-1.57154	-2.05347	-0.865498	-0.927314	-0.725502	-1.3662	-1.67194	-1.58957	-1.1614	-0.897441	-0.726726	-0.981501	-1.36801	-1.22406	-0.43317	-0.746143	-0.264817	-0.708956	-0.483525	-0.314556	-0.972168	-0.3458	-0.605417	-0.518365	-0.380449	-1.1028	-0.56674	-1.02187	-1.32224	-0.460149	-0.419473	-0.946193	-1.23778	-1.07761	-0.705328	-0.618778	-0.768168	-0.518444	-0.639913	-2.34006	-0.736644	-0.558691	-1.06723	-0.630842	-0.406984	0.87979	0.826572	-0.705228	-0.716999	1.67014	4.5319	0.431433	1.9444	1.76493	1.55886	1.5671	1.79687	1.72866	1.42437	1.65263	1.57069	1.56357	0.417327	1.02846	1.10715	1.89398	1.24882	0.484242	0.731754	1.02104	-0.131466	0.837518	-0.706052	-0.155147	0.136718	0.0184281	-0.0362755	0.115091	0.143126	-0.0120428	0.0579307	0.0439383	-0.101869	0.037144	-0.037144	-0.0195628	0.00164664	-0.443697	0.324104	-1.16963	-0.268899	-0.157653	-0.942162	0.05096	-0.05096	0.271629	0.560087	-0.315927	-0.32339	-0.0276078	0.0276078	-0.267632	-0.342192	0.321398	-0.0159711	0.0161102	-0.0466307	0.431782	-0.161696	-0.135203	0.0984424	0.0967065	0.0774078	0.225186	-0.156394	-0.263447	-0.215049	-0.218562	-0.118241	-0.339687	-0.343256	0.0682887	0.374617	0.117787	-0.217438	-0.0313402	0.117817	-0.352201	0.027954	-0.219554	-1.31671	0.0147475	0.0912118	-0.0912118
PA0221	-0.295132	0.295132	0.581905	0.480401	-0.238838	0.78098	-0.300649	0.799884	0.544237	0.0751716	-0.0751716	0.22872	0.754478	-0.15076	0.15076	-0.508738	-0.189912	-0.620638	-0.435769	-5.62541	-4.52683	-5.24971	-5.35713	-0.183691	0.157031	-0.0611383	0.193652	-0.193652	-0.587191	-0.290526	0.0609327	-0.019472	-0.0172218	0.0172218	0.0879119	0.194742	1.57944	1.38732	-0.155288	-0.012981	0.168269	-1.1107	-1.59868	-0.38147	-0.506732	0.506732	-0.22124	0.290832	0.0775706	-0.288994	-0.17031	0.145482	-0.223052	-0.818056	-0.721486	-0.803224	0.0948862	0.153506	-0.0717213	0.00297867	0.0210201	-0.0210201	-0.266188	-0.417455	0.730307	0.19892	-0.280443	-0.342925	-0.0691729	-0.0441758	-0.114813	-0.0917633	0.212467	-0.00589004	-0.904113	-0.767643	-0.116777	-0.0937221	0.210499	-0.156079	0.0251451	-0.00547835	0.156079	-1.91331	-1.93538	0.032056	-0.032056	0.366452	-0.366452	-0.177895	-0.0444426	0.261087	0.232966	0.544175	-0.890313	-0.641373	-0.780402	0.702808	0.933107	0.636994	-0.887227	-0.591456	-0.794227	-0.445383	0.445383	-0.152253	0.558838	0.213613	0.281795	0.72761	1.18075	-0.0641512	-0.011398	0.0364604	-0.145228	-0.0688269	0.214055	0.252197	-0.252197	-0.191524	0.363727	-0.298249	0.197846	0.32121	0.0292643	0.12097	0.298249	0.213564	0.324372	-0.451051	0.156205	-0.444994	-0.404033	0.229962	-0.190844	-0.235696	0.885524	0.199199	1.2344	1.25578	1.08302	0.250914	0.351235	0.312889	-0.393662	0.0807737	0.472738	-1.01279	0.0729767	0.392036	-0.465012	-0.179423	0.179423	0.598883	0.407123	0.238183	-0.111837	-1.45501	0.208893	-0.208893	0.0662323	0.285825	-0.352058	0.141454	-0.0500436	0.0805884	0.209407	-0.220356	1.21299	-0.271765	0.282714	0.0797088	-0.141567	0.141567	0.198115	0.579466	0.822404	1.43087	-0.156196	0.444635	0.146119	0.275155	0.171711	0.36339	-1.64795	-0.536696	-0.068369	2.1444	-0.566195	-1.5782	0.241589	-0.196855	-0.206856	0.209464	-0.0473417	-0.862145	-0.371206	-0.0486489	0.244788	0.0952543	-0.217566	0.122312	-0.779504	-2.63061	-0.0136119	0.110719	0.406946	-0.0617872	0.0617872	0.0398262	-0.0398262	0.589048	-0.0111746	-0.149886	-1.15151	-0.678712	-0.906139	-0.703064	-0.148503	-0.52651	-0.121218	-0.68791	-0.932224	-0.915562	-1.20566	-1.02193	-0.427955	-0.155162	-0.480577	-1.84252	-1.5732	-0.712986	-0.197829	-0.715824	-0.465027	-0.764434	-0.464036	-1.18558	-1.17208	-0.245624	-0.393089	-1.21404	-1.12013	-1.20443	-0.0242378	-0.714848	0.111751	0.0741291	0.137986	0.228713	-0.924449	-0.295302	-0.395439	-0.243353	-0.574893	-0.454831	-0.261964	-0.263326	-0.866188	-0.582924	-0.47712	-0.92916	-0.633382	-0.683825	-0.888777	-0.396364	0.25885	0.370494	0.224888	-0.442297	-0.0475986	-0.61022	-0.526806	-0.356488	-0.342056	-0.0609399	0.274548	-0.641162	-0.38662	0.699586	3.42105	0.403343	3.68006	0.210622	1.41381	1.46348	1.06491	1.24597	1.49316	1.27667	1.43429	2.77903	1.09142	0.575417	-1.03085	-1.12992	0.21123	0.362487	0.491641	0.748365	0.0966405	0.02188	-0.11852	0.124977	-0.24498	0.120004	-1.11152	-0.53604	0.189965	0.348659	-0.0681164	0.105577	-0.0374605	0.179542	-0.179542	0.151003	0.121773	-0.275329	-0.37565	-1.1557	0.0102256	-2.37856	-0.924916	0.27783	-0.27783	-0.490714	-1.13651	0.231106	-0.299386	-0.168007	0.168007	-0.158738	-0.189929	-0.151019	-0.17816	-0.156946	-0.0156981	-0.0426854	-0.0903035	-0.0659496	-0.00914389	-0.0489433	0.00114653	-0.0998373	0.0237933	0.136369	-0.352576	-0.142779	-0.165351	-0.0904834	-0.472741	0.106238	0.200647	0.415676	-0.24982	-0.527809	-0.212235	0.104099	-0.25804	0.192546	-0.245466	0.725104	-0.23423	0.23423
PA0222	-0.707521	0.707521	1.38753	1.4544	1.26772	-0.707521	0.972304	1.56633	1.64918	-0.132819	0.132819	-0.809288	-0.722108	-0.0523112	0.0523112	-0.395009	0.159248	-0.509145	-0.226746	-4.60777	-4.186	-5.12028	-4.81583	-0.10993	0.167057	0.301088	0.0433577	-0.0433577	-0.71321	-0.416826	0.0385602	-0.6645	0.0856899	-0.0856899	-0.0326298	-0.192543	1.71796	1.61277	0.0489251	-0.011088	-0.0378371	-0.990618	-1.63089	-0.24991	-0.320285	0.320285	-0.194915	-0.838734	-0.0828037	-0.291381	-0.532593	0.322659	-0.239855	-0.929433	-0.63993	-1.43143	-0.321491	-0.270332	-0.26146	0.296299	0.00499361	-0.00499361	-0.467534	-0.31952	0.576338	0.0388797	-0.106017	-0.382719	-0.111331	-0.433479	-0.304998	0.100595	0.0745731	0.12983	-0.595156	-0.558434	-0.261722	0.143876	0.117846	-0.104373	-0.535494	-0.0643934	0.104373	-1.02608	-1.04578	0.277004	-0.277004	0.184174	-0.184174	0.587233	0.410072	0.435038	0.511868	0.645791	-0.508001	-0.399714	-0.128986	0.29534	0.429833	0.325092	-0.523476	-0.164234	-0.362555	-0.160996	0.160996	-0.227648	-1.01006	-0.140558	0.240706	0.0660206	0.600991	0.206935	0.0539381	-0.394998	0.171399	-0.370606	0.199207	0.167167	-0.167167	0.400185	0.0243851	-0.167649	-0.384968	0.13045	0.496529	-0.389887	0.167649	0.00490733	-1.04306	-0.785176	-0.231082	-0.219683	-0.0480768	-0.735957	-0.903841	-0.448715	0.351695	0.36478	0.359469	0.673791	0.91817	0.450818	0.208092	-0.188607	-0.477557	0.666163	0.554858	-2.78477	-0.07669	0.40909	-0.3324	-0.252092	0.252092	0.844644	0.0807534	0.150627	-0.164492	-1.13817	0.269141	-0.269141	0.299997	-0.288595	-0.011402	-0.289569	0.397504	0.0475195	0.60433	-0.578577	1.31939	-0.383502	0.357749	0.922935	-0.226763	0.226763	-0.618374	0.658691	0.363592	0.0987557	0.295902	-0.289256	-1.86332	0.91549	-1.1983	-1.17169	-1.25843	-0.094826	0.207095	2.25522	-0.838889	-1.41633	0.387926	0.0954722	-0.0282714	-0.289413	-0.165714	-0.567859	0.0987432	0.101153	-0.0236818	-0.0399934	-0.262678	0.302671	-1.1646	-1.06132	-0.385469	-0.280541	-0.352841	-0.0839637	0.0839637	-0.0315786	0.0315786	0.134645	-0.378524	-0.418435	-0.522068	-0.757038	-0.324473	-0.553712	0.382058	-0.363373	-0.642839	-0.924073	-0.882903	-0.496413	-0.935277	-0.280172	0.0754418	-0.0549698	-0.318999	-1.79484	-0.778122	-0.502732	-0.133265	-0.704535	-0.454153	-0.467416	-0.226832	-0.631202	-0.866137	-0.0755484	-0.0229916	-0.422177	-0.67073	-0.536387	-0.243268	-0.385439	-0.0521603	-0.0707719	-0.207895	-0.13757	-0.0985741	0.070728	-0.280411	-0.184152	-0.415011	-0.52662	-0.0485248	-0.413498	0.0388062	-0.42106	-0.28402	-0.700744	-0.60689	-0.60146	-0.342991	-0.0926314	-0.346026	-0.175977	-0.626884	-1.23953	-0.412927	-0.217697	-0.174259	-0.873838	-0.80552	-0.693359	-0.369283	-0.689468	-0.778681	0.663084	-2.6494	1.19015	3.31356	1.27434	0.571739	1.1932	-0.497847	0.327057	0.762807	0.933115	0.432637	3.03958	-0.360715	0.580756	-0.00737309	-0.577288	-0.0270872	1.47654	1.3811	0.0554257	-0.54187	0.327262	0.214608	0.0225544	0.208611	-0.231165	-0.604813	-0.537013	0.38454	-0.0635155	0.0369166	-0.0918114	0.0548948	0.153786	-0.153786	0.253707	0.0113008	0.132197	-1.37179	-0.215634	-1.94812	-1.18377	-1.94812	0.293772	-0.293772	-1.17799	-1.27515	1.20194	-0.312936	-0.337935	0.337935	-0.654083	0.602757	0.271938	0.411749	0.380212	0.0433978	-0.159401	-0.308479	-0.399205	-0.0931358	-0.2522	0.0979611	-0.0102469	0.145194	-0.323996	-0.326307	-0.473877	0.0995844	-0.0449367	-0.0543753	0.397926	0.405451	0.131777	-0.880779	-0.577268	-0.227823	-0.0563041	-0.256046	-1.10091	-0.0562141	0.561533	0.54001	-0.54001
PA0223	-0.255003	0.255003	1.61897	1.44441	0.739845	0.382638	0.518923	1.62239	1.47352	-0.274375	0.274375	-1.33406	-0.286627	-0.107494	0.107494	-0.542866	-0.396161	-0.40629	-0.337817	-3.35975	-2.97881	-2.87046	-3.14601	-0.177941	0.0388223	0.0361863	0.137584	-0.137584	-0.272291	-0.464727	-0.449054	-0.280497	-0.05402	0.0540201	0.00759881	0.0911623	-0.571621	-0.58146	0.0271323	0.226501	-0.253634	0.109389	0.34075	0.248414	0.0222733	-0.0222733	0.858225	-0.533577	-0.414162	0.14828	0.463509	0.47794	-0.0637776	0.429725	0.0364477	0.0487823	0.238371	-0.189103	0.333391	-0.0325019	-0.224009	0.224009	0.358133	0.362031	0.282309	0.250037	0.172543	-0.36593	-0.240334	-0.209358	-0.346703	0.285223	-0.162943	0.224423	0.50105	1.02081	-0.271895	0.360035	-0.0881392	-0.247024	0.547516	0.679574	0.247024	-0.180126	-0.308463	0.29415	-0.29415	-0.323628	0.323628	0.357431	0.286065	-0.829467	-0.991811	-0.637186	-1.11034	-0.951389	-0.737334	0.208167	1.21636	0.491561	-0.754384	-0.279139	-0.882562	-0.504543	0.504543	1.98449	2.2246	0.511219	2.05728	-0.555696	0.245481	0.303049	0.426953	0.568141	0.236189	0.0580209	-0.29421	-0.172516	0.172516	0.59457	-0.266568	-0.790606	-0.771659	-0.0321519	-0.443899	-1.64123	0.790606	0.648101	0.0934795	-1.64967	-0.892428	-0.307034	-0.730914	-0.0980631	-1.61174	-0.144838	0.192485	0.990302	0.557559	0.98855	0.862006	2.07763	1.68511	0.204248	-0.140914	-0.0633339	-0.0245186	-0.631372	0.128318	0.0873137	-0.215632	0.0863729	-0.0863729	0.267839	-0.0848595	0.0839113	0.0812633	-0.21188	-0.0350031	0.0350031	0.0524587	0.0840598	-0.136519	-0.376865	-0.244591	-0.113525	0.518717	-0.181302	0.160295	0.00523589	-0.342651	0.38061	0.7907	-0.7907	0.14223	0.458086	0.122706	0.214957	0.044368	-0.990596	0.0452949	0.696189	-0.173426	-0.511753	-0.191419	-0.241184	0.253762	0.764246	-0.798408	0.034162	0.136307	0.0161008	0.0427383	-0.158497	-0.0366501	-0.032882	0.128932	-0.285175	-0.0569627	0.353215	-0.0200377	-0.333177	-0.0865349	-0.0868325	0.381817	0.43182	0.953893	-0.0399966	0.0399966	0.165238	-0.165238	0.508168	0.379211	0.369803	-0.412313	-0.416587	-0.457836	-0.551552	-0.74585	-2.63383	-2.19262	-2.31707	-1.7955	-2.22324	-0.758107	-0.611409	-0.515013	-0.758312	-0.619689	-1.48709	-1.15157	-1.64404	-1.07812	-0.429758	-1.25057	1.54372	-0.22436	-1.14649	-0.424497	-0.385663	-0.288975	-0.853739	-0.894137	-1.11432	-0.118228	-0.250919	-0.40398	-0.527352	-0.342529	-0.221205	-0.549148	-0.198538	-0.793476	-0.755624	0.0421118	-0.0665961	0.152708	-0.313172	-0.902656	-0.346326	-0.132818	-1.13838	-0.703156	-0.645608	-0.759927	-0.637384	-0.453332	-0.785201	-0.561787	-1.55276	-0.657946	-0.318592	-0.701996	-1.21129	-1.11914	0.063024	1.35698	-0.61112	-0.500943	1.56416	3.38604	1.81133	1.26858	0.693633	1.56333	1.69408	1.50235	1.58801	1.75434	1.87864	1.92453	1.14054	0.700748	1.02729	0.277394	0.434209	1.158	-0.146483	-0.780983	-0.730702	-0.0319397	-0.0258211	0.0577608	0.0445877	0.0628688	-0.107457	-1.53411	-0.967578	0.389326	0.0176914	0.0943484	0.0972794	-0.191628	-0.203803	0.203803	9.5972	9.62121	0.0934869	-0.232845	0.50181	0.472555	-0.351745	-0.282062	-0.277121	0.277121	-2.35947	-2.27637	-2.62777	-2.81754	0.199714	-0.199714	0.437571	0.0915437	-0.183088	0.561028	0.568508	0.116176	0.0611314	-0.246739	-0.112858	-0.191568	0.690933	0.422063	0.294288	0.275429	0.0992273	0.0159312	-0.446185	0.301568	0.412833	0.160728	0.424665	0.083445	0.142636	-0.811474	0.433386	0.887249	1.31336	0.90214	0.653354	-0.549117	-0.076354	0.10344	-0.10344
PA0224	0.418348	-0.418348	1.0456	0.908514	0.00409979	0.498253	0.821453	1.51219	1.51768	0.00807159	-0.00807159	0.368505	1.05482	-0.0300042	0.0300042	-0.658927	-0.547111	-0.122411	-0.180401	-1.90174	-1.58725	-1.52491	-1.51212	-0.176112	-0.00347625	-0.190914	0.36388	-0.36388	-0.67575	-0.849782	-0.895364	-0.683216	-0.00277141	0.00277141	-0.372105	0.240882	-0.00105816	-0.33521	0.17971	-0.205646	0.0259359	0.85038	0.636651	1.0954	-0.160489	0.160489	-0.491699	-0.384221	-0.728741	-0.0255997	-0.518563	1.11024	-0.381497	-0.305983	-0.495113	-0.215196	-0.479436	-0.497714	1.03806	-0.231721	-0.100461	0.100461	0.0915419	0.02825	-0.0579809	-0.243046	-0.384756	-0.343934	-0.127813	-0.0574745	0.34258	-0.2644	-0.133699	0.0555177	0.780679	0.316269	0.361086	-0.24589	-0.115196	-0.00598013	-0.238073	-0.00538816	0.00598013	-1.15385	-1.28295	0.0109566	-0.0109566	-0.584153	0.584153	-0.193729	0.336843	1.32001	1.0752	2.01074	-0.750204	-0.546701	-0.640608	0.638855	0.931371	0.743045	-0.776983	-0.602322	-0.933967	0.81166	-0.81166	0.142434	1.55563	0.236746	0.309842	1.31055	0.748957	0.243941	0.701121	0.300088	0.227101	-0.0756538	-0.151447	-0.0413647	0.0413647	-0.856565	-0.393623	0.272128	-0.284191	-0.323499	-0.528566	-0.424936	-0.272128	-0.0451839	1.02386	-0.491946	0.790603	-0.561341	-0.700178	-0.87812	-0.616541	0.292849	0.858565	0.110105	0.699264	0.720605	-0.0673214	1.30317	1.41871	0.175786	-0.537465	0.361678	0.566341	-0.5289	0.0479022	0.318178	-0.36608	-0.534759	0.534759	0.541926	0.701712	0.225757	0.277651	-0.44612	0.139529	-0.139529	0.242696	0.138396	-0.381092	-0.109266	-0.0442104	0.0111153	0.518632	-0.222895	1.11299	-0.446706	0.150969	0.608266	-0.353277	0.353277	0.924068	1.02023	-0.303717	0.995616	-0.368135	0.556911	0.547549	0.859421	0.575841	0.283768	-1.15105	-0.472294	-0.0884643	1.50826	-0.644831	-0.863425	0.128363	-0.0461025	0.15862	-0.209017	-0.0318633	-0.253941	-0.12703	-0.0825699	-0.337673	0.279616	-0.522532	0.242916	0.866474	0.908897	0.238341	0.336648	0.764101	-0.0649944	0.0649944	0.172606	-0.172606	1.5248	0.176226	0.33763	-0.373715	-0.176511	-0.199222	-0.271518	-0.289948	-2.49368	-2.14734	-2.39911	-2.40538	-1.78359	-1.71176	-0.875958	-0.561762	0.0982951	-0.360564	-2.17697	-0.497074	-1.62991	-0.0468892	-0.0136449	-0.514919	1.79417	-0.887444	-0.710031	-0.513136	-0.576984	-0.51479	-0.214881	-0.000313758	-0.573332	-0.534896	-0.201581	-0.177959	-0.204231	-0.120335	0.208538	-0.229197	0.229873	-0.124883	0.28111	0.275677	0.334219	0.412302	0.346862	-0.143582	0.124498	0.0311321	-0.839728	-0.670497	-0.376949	-0.634734	-0.507764	-0.482638	-0.285371	-0.790088	-2.30846	-0.295983	-0.14599	-0.428058	-0.951706	-0.981703	0.155169	0.540814	-0.292836	-0.537399	0.744236	2.59531	1.58303	0.163297	0.726405	0.788988	0.553462	1.37856	0.911674	1.16985	1.047	1.36662	-0.176787	1.33197	0.114209	0.127814	-0.197216	0.932567	0.882395	1.2476	0.903514	0.475208	0.109581	-0.584789	0.639624	-0.436071	-0.203553	-0.137978	0.0245487	0.189464	-0.134139	0.0428811	0.119519	-0.1624	-0.204002	0.204002	9.78296	9.77374	0.566429	0.617143	1.63482	3.07475	0.88744	-2.04121	-0.380305	0.380305	2.47883	1.13489	1.85907	1.81989	0.575267	-0.575267	0.251738	-0.176548	0.178207	0.55743	0.570954	0.00356123	0.185564	0.195145	-0.0904092	0.104772	-0.0295388	0.035462	0.382735	-0.0604521	-0.222526	-0.197445	-0.191325	0.103298	0.17204	-0.355615	0.00459433	-0.158177	-0.320014	0.829212	0.76998	1.10051	1.21967	1.15832	1.72293	-0.863803	0.729957	0.198003	-0.198003
PA0225	0.191107	-0.191107	-0.377557	-0.349893	0.0145729	0.340772	0.0999486	-0.298461	-0.343033	0.12734	-0.12734	0.0565514	-0.315101	0.0198045	-0.0198045	-0.464428	-0.159464	0.420927	0.751361	-3.09135	-2.91284	-2.85335	-3.05957	0.637742	0.12358	-0.00283561	0.0448113	-0.0448113	-0.0735572	-0.181375	0.516735	0.248276	-0.00120561	0.00120561	0.494229	0.425951	0.505322	0.242136	0.281726	-0.244588	-0.037138	0.713994	0.0197336	0.774307	7.23e-05	-7.23e-05	0.00325184	-0.177728	-0.327009	-0.182269	-0.724572	-0.13913	0.466139	-0.432499	-0.41654	-0.394163	-0.705998	-0.23642	-0.280807	-0.182518	-0.164313	0.164313	0.644618	0.400771	-0.0405056	-1.28568	-0.368388	-0.653201	-0.351937	-0.216982	0.0778426	0.0269203	-0.087113	-0.0176498	-0.821232	-0.796397	0.0719588	0.0210422	-0.093001	-0.0479904	0.781571	0.904629	0.0479904	0.223608	0.110764	-0.210593	0.210593	0.0522548	-0.0522548	-0.0643172	0.143826	0.278943	0.352554	0.298608	-0.000892137	0.0442662	0.2257	0.0253199	0.133077	-0.0104247	-0.156579	0.0397427	-0.0311365	0.170133	-0.170133	0.872242	0.0996924	0.299794	0.287372	0.356316	0.296498	-0.17549	-0.0702628	-0.174635	0.0152683	-0.0120482	-0.0032201	0.0190181	-0.0190181	-0.0684226	-0.516785	0.267732	0.592831	0.437518	-0.338057	1.1302	-0.267732	0.470262	0.0192323	-0.321426	0.350458	-0.388947	-0.273374	-0.644757	-0.726408	0.0218844	0.18891	0.451526	-0.641738	-0.619384	-0.9332	-0.26663	-0.392035	0.140558	-0.268904	0.128347	0.746197	-1.38697	0.00917407	0.23358	-0.242755	-0.0254326	0.0254326	-0.0263696	0.101193	0.594095	0.419954	0.163146	-0.0673418	0.0673418	-0.0164127	-0.0680411	0.0844537	0.195681	0.0586429	0.309308	0.10007	-0.18321	0.980155	-0.0905753	0.173716	-0.178669	-0.19642	0.19642	-0.233079	-0.282923	-0.174749	0.620846	-0.132997	-0.245352	-0.0382117	0.0985876	-0.68444	0.485176	-1.21972	-0.839088	-0.287236	1.18989	-0.590873	-0.599021	-0.123842	0.0892691	0.183787	0.0958889	-0.245104	0.232313	-0.0280035	0.379705	0.246677	-0.140707	-0.0120481	0.152755	-1.97221	-1.26908	-0.0366452	-0.373065	0.0761636	0.203103	-0.203103	-0.0821611	0.0821611	0.166668	0.174483	0.274939	-1.20561	-1.03879	-0.961386	-0.8535	-0.0874775	-0.0241434	-0.307524	-0.482172	-0.28737	-0.266031	-0.473141	-0.623424	-0.244453	-0.738476	-0.95124	-0.877857	-0.8791	-0.46243	0.115478	-0.115546	-0.184548	0.86607	0.775419	-0.65377	-0.28522	-0.510342	-0.680018	-0.631017	-0.39124	-0.443664	-0.468245	-0.59968	0.115109	-0.283013	-0.20047	-0.361665	-0.579904	-0.0723134	-0.403858	-0.716061	-0.286826	-0.0742305	0.139891	-0.351835	-0.315493	-0.185709	-0.309009	-0.051967	-0.00994296	-0.187126	-0.437988	-0.132088	-0.388973	-0.135559	-0.336445	-0.359261	0.00473563	0.0065802	0.115982	0.236942	0.000923088	0.483493	0.325663	-2.2497	-0.737488	0.0626011	-5.53909	0.0818091	-0.145585	0.283699	0.511993	0.73404	0.905358	0.0791723	0.607508	0.905996	0.524971	0.602935	0.414377	0.114086	-0.710554	-0.830816	0.28435	1.14439	1.24166	1.33065	-0.176002	0.30021	-0.124208	-0.0404347	0.0100677	0.030367	-0.498864	-0.649161	-0.20429	-0.666373	0.189767	-0.313336	0.123569	0.0559188	-0.0559188	-1.83833	-1.85344	0.283545	0.40982	-0.143999	0.0804414	1.1215	0.581225	0.0283848	-0.0283848	-1.0744	-0.0336052	0.920648	1.48458	0.0199411	-0.0199411	-0.646253	-0.422685	-0.37755	-0.152821	-0.103652	-0.0839687	0.0969013	0.229894	0.260027	-0.0413815	0.46903	0.387062	0.486381	0.281211	0.13772	0.218438	0.362032	0.509648	0.467053	0.230957	0.109435	0.161882	-0.247767	-0.254506	0.14656	0.0415093	0.267028	-0.4913	-0.635982	-0.17835	0.102939	-0.134367	0.134367
PA0226	-0.184797	0.184797	1.13166	1.2646	0.128966	-0.161125	0.207296	1.29431	1.47111	-0.111641	0.111641	0.125121	0.319662	-0.0852164	0.0852164	-0.466879	0.00471898	-0.522756	-0.273452	-4.5207	-3.78043	-4.07278	-4.09212	-0.0435747	0.162983	0.25653	0.175994	-0.175994	-0.707654	-0.798112	0.663636	0.0606603	0.0718127	-0.0718127	0.152846	0.26335	4.32318	4.57484	0.351099	0.251939	-0.603038	0.304065	0.199632	0.979724	-0.272529	0.272529	-0.555876	-0.550793	0.0890101	0.137776	0.275895	-0.172266	0.0832558	1.60533	1.1434	1.50739	0.0849972	-0.395353	-0.122809	0.204389	-0.128695	0.128695	-0.158354	-0.611008	2.3755	2.86272	-0.338897	-0.779697	-0.555991	-0.312076	0.158072	-0.136268	0.0963359	-0.11814	-0.533873	-0.422777	0.118692	-0.175644	0.0569516	-0.0442381	0.0550209	-0.0824182	0.0442381	-0.758209	-3.99657	-0.032497	0.032497	-0.038659	0.038659	-0.0526263	0.611606	0.436174	0.438666	0.821842	-0.156976	-0.0870054	0.0860332	0.0974308	0.22562	0.146268	-0.264876	-0.106102	-0.0983412	-0.378232	0.378232	0.959754	1.19001	1.52891	-0.294837	4.13167	3.03901	-0.17304	-0.469636	-0.447395	-0.424649	0.135744	0.288905	-0.0394537	0.0394537	-0.292595	-0.154226	0.0297564	-0.0762507	0.413315	-0.0355471	-0.296301	-0.0297564	0.595899	-0.0410395	0.197944	0.365106	-0.148997	0.144278	-0.0488851	-1.28451	-0.840563	0.370362	0.47492	-0.452868	-0.936393	-0.85002	-0.635521	-0.496719	0.126598	-0.103319	-0.0232782	0.575813	-1.19244	-0.0489167	0.522773	-0.473856	0.0226359	-0.0226359	-0.758959	-0.745207	0.620661	0.123022	-0.0848672	0.094383	-0.094383	0.52205	-0.517253	-0.00479671	0.519778	1.57221	1.24028	0.739416	0.0620979	0.334846	-0.137882	-0.663631	-0.0948018	-0.0596634	0.0596634	0.125871	0.0703246	0.499977	-0.145517	-0.0778597	-0.143726	-0.533715	0.314247	-0.418017	-0.0159821	-0.534216	-0.551812	-0.284317	1.44325	-0.182273	-1.26098	0.374343	-0.0270216	-0.116889	-0.373378	0.142946	0.128233	0.396946	0.213867	-0.0267988	0.141852	-0.118032	-0.0238197	-0.326944	0.257808	0.0446787	0.0599647	0.33549	-0.0483492	0.0483492	-0.135636	0.135636	0.342538	0.0530825	0.274707	-0.615163	-0.883277	-0.318375	-0.842597	-0.649637	-1.09132	-1.08616	-0.91861	-0.478586	-0.791253	-0.877456	-0.75038	-0.564743	-0.324778	-0.619346	-1.05215	-0.512197	-0.247663	-0.340958	-0.175109	-0.409213	-0.0271883	-0.208828	-0.611058	-0.896027	-0.38936	-0.305439	-0.5526	-0.25369	-0.761425	0.00181419	-0.200391	-0.37122	0.0173783	-0.360171	-0.164028	-0.374255	0.203749	-0.483685	-0.542119	-0.207883	-0.0994154	-0.439552	-0.878795	-0.822261	-0.48536	-0.0968633	-0.745962	-0.889013	-0.736495	-0.840521	-0.316635	-0.603438	-0.494649	-0.622268	-0.921159	-0.656039	-0.727096	-0.455644	-0.99211	-0.496977	-0.531611	0.17635	-1.28969	-1.03501	0.976678	1.36674	-0.67921	0.636748	0.411134	0.486242	1.13389	0.925229	0.162366	0.788121	0.0690282	1.43731	0.573111	0.393278	0.0928173	-0.650157	0.682287	-0.388057	0.535182	0.823091	1.23916	-0.225939	0.0242698	0.201669	-0.0516113	-0.11997	0.171582	-0.17592	-0.0765749	0.0968962	-0.0725769	-0.0633304	0.255134	-0.191803	-0.191887	0.191887	0.222365	0.339811	0.481323	-0.684396	-0.226938	-0.570615	0.231552	0.54666	-0.318082	0.318082	-0.0134866	-0.500347	0.773688	1.63086	-0.394133	0.394133	0.133572	-0.987439	0.0519149	0.38237	0.0860303	-0.0483014	-0.528335	0.1106	-0.0376094	0.0857689	0.0570136	0.227019	0.246896	-0.107738	-0.0299458	-0.0988715	-0.198446	0.488628	0.466121	-0.276575	0.193207	0.0289097	0.0151276	0.0393298	0.96729	2.06816	2.04648	1.49524	1.42448	0.359686	0.378572	0.350798	-0.350798
PA0227	0.116396	-0.116396	1.8764	2.08469	1.44087	1.53647	0.479278	1.59052	1.98382	-0.0946132	0.0946132	-0.0601147	0.703548	-0.172426	0.172426	-0.675542	-0.428962	-0.815689	-0.165761	-4.39937	-3.8002	-4.1835	-4.27	-0.161438	0.0130226	0.312268	0.437887	-0.437887	-0.325205	-0.549384	-0.466357	0.167837	-0.0758275	0.0758275	0.115346	-0.220881	3.90688	4.31835	0.00230032	0.511069	-0.51337	0.0498088	-0.214124	0.276817	-0.280223	0.280223	-0.495446	-1.59169	0.0927189	0.186858	0.234018	-0.182038	0.0893188	1.60609	1.20386	1.62636	0.0629685	-0.429937	-0.271849	0.223549	0.0902581	-0.0902581	-0.330824	-0.146511	1.86259	2.28545	-0.544888	-0.36991	-0.416006	0.025199	-0.176363	0.0548004	-0.257677	0.37924	0.216827	-0.19638	-0.0499502	0.181218	-0.131268	-0.244877	0.315907	0.211175	0.244877	-0.479433	-0.718152	0.0688081	-0.0688081	-0.105892	0.105892	0.32195	0.555658	0.409339	0.325247	0.89605	-0.708521	-0.27908	0.135036	0.212898	0.261891	-0.162645	-0.307567	0.0415119	-0.0460888	-0.172658	0.172658	0.0797378	0.294289	1.33599	1.12794	3.11462	1.99438	-0.760052	-0.596377	-0.177243	0.0260783	-0.533734	0.507656	-0.329523	0.329523	0.171534	0.806267	-0.337844	0.277989	-0.0111433	0.250246	-0.0344186	0.337844	0.546407	0.416588	0.692401	-0.751323	-0.407446	-0.634387	-0.816977	-2.45165	0.235866	0.0920792	0.713887	-0.892065	-0.875866	-0.565635	-0.617656	0.0103349	-0.0664892	0.281902	-0.215413	0.56604	-0.489202	-0.114473	0.0409675	0.0735053	-0.591376	0.591376	0.390006	-1.09661	0.961973	-0.0659725	-0.789035	0.0838735	-0.0838735	0.0137728	-0.160704	0.146931	0.154245	0.575994	0.583221	0.324717	0.125528	0.852892	-0.349106	-0.101139	0.55342	0.25104	-0.25104	0.537607	0.633768	-0.105724	1.37343	0.929445	0.17045	-0.0623827	0.762208	-0.375273	0.657952	-0.941585	-0.0908037	-0.101024	1.73879	-0.724635	-1.01416	0.112942	0.00901036	0.137846	-0.361324	0.101525	-0.0793776	0.0906195	0.240522	0.412598	0.0814527	0.0173147	-0.0987674	-0.734783	-1.16146	0.0753322	0.152221	0.274988	-0.0917809	0.0917809	0.279917	-0.279917	0.413279	0.396356	0.520893	-1.34665	-1.29411	-1.46318	-1.55681	-1.2717	-1.40443	-1.21205	-1.10255	-1.24369	-1.44667	-1.74729	-1.76721	-1.33299	-1.25704	-0.884253	-2.37797	-2.12219	-1.49717	-0.788038	-0.931284	-1.13482	-1.04271	-0.797587	-1.53834	-1.36586	-1.19582	-1.08218	-1.20933	-1.002	-1.31535	-0.923441	-1.10218	-0.624528	-0.740306	-0.776146	-0.416343	-1.07475	-0.670089	-0.946003	-0.714639	-0.717285	-1.19541	-1.08064	-1.40174	-1.41106	-1.13749	-1.35383	-1.46933	-2.04731	-1.28293	-1.68233	-1.21194	-0.589893	-0.709387	-0.793217	-1.15846	-0.827463	-0.891751	-1.13743	-1.11945	-1.04809	0.79717	1.17391	-1.0888	-0.952546	0.448165	1.54745	1.11271	0.996928	0.419964	2.01124	1.14335	1.2313	2.58803	2.23013	1.66011	1.65437	1.64196	1.19515	1.8305	1.1176	1.70505	1.83704	1.23844	0.870524	0.490111	0.410786	-0.301286	-0.1095	-0.0277682	-0.263264	0.291032	-0.792683	-0.756084	0.178563	-0.329325	0.233829	-0.117492	-0.116337	-0.28491	0.28491	-0.0484187	-0.291185	0.414801	0.300834	-0.201031	0.302894	0.235671	0.988553	-0.544704	0.544704	0.607981	0.391708	0.822186	1.61754	0.0424949	-0.0424949	0.167983	0.61821	-0.291402	0.623988	0.806169	0.151806	0.259414	-0.0802988	-0.00970168	-0.0486675	0.672252	0.628925	0.559424	-0.127537	0.467606	-0.0288783	0.287826	-0.217183	-0.0615746	-0.1874	0.0607365	0.0647966	0.00751369	0.0543531	0.912914	1.86586	1.9922	1.86307	2.13556	-0.488764	0.182694	-0.00433389	0.00433389
PA0228	-0.0208233	0.0208233	1.40315	1.4694	0.772009	-0.156646	0.681647	1.17832	1.37415	0.104861	-0.104861	-0.0692944	0.60132	-0.0196349	0.0196349	0.370884	0.361854	-0.931321	-0.116855	-2.66198	-2.50328	-2.30446	-2.5634	-0.167532	0.459263	0.818905	-0.00184762	0.00184762	0.0491761	-0.183474	-0.234416	-0.403509	-0.0664752	0.0664752	-0.370938	-0.588061	2.93623	3.25612	-0.258242	0.196699	0.061543	-0.537329	-0.719848	-0.484437	-0.022074	0.022074	-0.183965	-0.0795358	-0.0283074	0.232235	0.393166	-0.0462954	0.0746028	1.51676	1.19937	1.53723	-0.0222226	-0.439228	-0.141738	0.355636	0.0281713	-0.0281713	-0.0761378	-0.478229	1.60409	2.21809	-0.498992	-0.52552	-0.226686	-0.187417	0.00791025	0.178087	-0.0565191	-0.129479	0.221019	0.0247082	-0.0352497	0.134933	-0.099683	-0.0716276	0.386925	0.145598	0.0716276	-0.976133	-1.76688	0.0767979	-0.0767979	-0.155822	0.155822	-0.203095	0.253305	0.0900631	0.0821668	0.610998	-0.47027	-0.0435648	0.245308	-0.0845248	0.289514	0.0156923	-0.476178	0.434723	-0.179227	0.90187	-0.90187	0.823321	0.38925	1.97986	1.68671	2.15417	1.56253	-0.577546	-0.843962	-0.531797	-0.356317	-0.0105637	0.366881	-0.145917	0.145917	0.598519	0.927489	-0.0147282	0.255448	0.25834	-0.00534121	-0.258174	0.0147282	0.879335	0.395738	0.459733	0.333731	-0.442416	-0.188593	-0.418834	-1.80261	-0.105283	0.304571	0.431722	-0.00506916	-0.495624	-0.102107	0.0178056	0.0691759	0.579875	-0.121547	-0.458328	0.580816	0.112974	0.155112	0.122161	-0.277272	-0.326151	0.326151	-0.559434	0.921969	0.409679	-0.218796	-0.946905	0.152301	-0.152301	-0.17075	0.0804958	0.0902546	-0.00941727	0.129557	0.311934	0.19489	0.0583096	0.0720659	0.155478	-0.408678	0.420981	-0.0372285	0.0372285	-0.496214	0.534202	0.558857	0.658882	-0.481304	-0.120386	-0.492867	0.675205	0.122187	-0.120588	-0.808087	-0.480371	-0.237711	1.33973	-0.764231	-0.575503	-0.0913921	0.390168	0.0934677	-0.158422	-0.233822	-0.278813	0.261686	0.183891	0.352702	0.349748	-0.524297	0.174549	-0.317522	1.02698	-0.144333	-0.0969287	0.140559	-0.0413635	0.0413635	-0.0635883	0.0635883	-0.00698168	-0.0198856	-0.172766	-1.03535	-1.56398	-1.18264	-1.19642	-0.936471	-0.715687	-0.706672	-0.791102	-0.794167	-0.906197	-1.34695	-1.62325	-1.31503	-1.25381	-0.824851	-1.86433	-2.0388	-1.18438	-0.624099	-1.05507	-1.15675	-1.14874	-0.893722	-1.84668	-1.29661	-1.03907	-0.772595	-1.17054	-1.09306	-1.29013	-0.567023	-0.88491	-0.728343	-0.699385	-0.384584	-0.439801	-1.1372	-0.729719	-0.819857	-0.780994	-0.912283	-0.913065	-1.12343	-1.29787	-1.41984	-0.740456	-0.639184	-1.31667	-1.43584	-0.918214	-1.01008	-0.328524	-0.0635046	-0.113396	-0.225991	-0.585261	-0.306137	-0.943544	-1.04302	-1.08413	-0.835042	-0.777757	-0.165975	-0.997064	-0.826626	0.991795	-0.557841	0.891045	0.775724	0.00252102	0.891511	1.2302	0.329939	1.52625	1.37377	1.34306	1.40917	0.289417	0.794072	0.595297	-0.41701	0.0573579	0.81668	0.313329	0.382031	-0.00156996	0.603896	-0.469903	-0.133993	-0.114888	0.148162	-0.033274	-0.71168	-0.355481	0.0291651	-0.00759741	0.106285	-0.0866338	-0.0196516	-0.0676481	0.0676481	-0.136726	-0.0424608	-0.628495	-0.316856	0.449016	0.7115	0.545401	0.158884	-0.230833	0.230833	-0.996922	-0.113052	1.09019	1.19752	-0.367283	0.367283	-0.70145	-0.210204	-0.296721	0.183999	0.485869	0.0798237	-0.227273	-0.188649	-0.0861406	0.0894318	0.0733107	0.0290015	0.269327	0.216108	-0.00881904	-0.442223	-0.153587	0.0754032	0.0338486	-0.0540672	0.130596	0.0698787	-0.0887988	-0.0576087	1.08897	1.92318	1.8521	1.43171	1.50166	0.188055	0.127663	0.00117312	-0.00117312
PA0229	-0.329725	0.329725	1.40705	1.7648	1.5284	1.0326	0.298383	1.69708	1.75742	0.00415309	-0.00415309	-0.100466	0.0847946	-0.0391111	0.0391111	-0.62329	-0.414512	-0.449092	-0.336021	-3.09129	-2.83821	-2.84853	-2.90663	-0.305067	0.0217306	-0.192344	0.0301287	-0.0301287	-0.278701	-0.427141	0.580312	0.650869	0.0813029	-0.0813029	-0.937442	-0.558481	1.29484	1.79175	-0.372976	0.0551498	0.317826	-0.924417	-0.625663	-0.541655	-0.22957	0.22957	-0.144134	0.400688	0.0680194	0.0989154	-0.0221244	0.0193192	-0.0873386	1.34976	1.05473	1.16762	-0.120924	-0.546072	-0.478429	-0.0845979	-0.11115	0.11115	0.45623	0.189504	0.600431	0.972045	-0.946634	-1.16596	-0.383786	-0.412288	-0.197423	0.0808156	-0.0783914	0.194999	1.98425	1.99207	-0.132424	0.14582	-0.0133959	0.0402348	-0.103989	-0.155203	-0.0402348	-2.3015	-2.5161	0.467306	-0.467306	-0.361398	0.361398	0.19929	0.313695	0.491417	0.555312	0.760202	-0.984823	-0.571923	-0.490687	0.544628	0.636185	0.442719	-0.682561	-0.281158	-0.659813	0.362115	-0.362115	0.76697	0.681823	1.69148	1.61193	1.97203	1.8942	-0.851817	-0.886845	-1.32804	0.0895158	0.0317988	-0.121315	0.0853248	-0.0853248	-0.265087	-0.0427436	0.0956859	0.326095	-0.111983	0.359665	-0.0458175	-0.0956859	0.554715	0.343908	-0.074055	0.811746	-0.209606	-0.638777	-0.00637893	-0.495744	0.287397	0.350306	0.21068	-0.457157	-0.564453	-0.546531	-0.255765	-0.0172533	-0.439982	-0.367331	0.807313	0.540511	-0.729289	0.090251	0.358118	-0.448369	0.0417799	-0.0417799	0.0374563	0.427401	-0.34441	0.352513	-0.0484621	0.0784754	-0.0784754	-0.0356209	0.116597	-0.0809762	0.0702929	0.513728	0.536065	0.690066	0.0350389	1.36245	-0.905582	0.180477	1.3828	-0.103871	0.103871	-0.136159	-0.689605	0.433751	0.705958	-0.507563	-0.183862	0.306873	0.0574976	-0.443189	0.11842	-1.70924	-0.648953	-0.0633877	1.96632	-0.652176	-1.31415	0.111205	0.101181	-0.586992	0.282988	0.0916183	-1.26442	-0.884031	-0.00894645	0.268258	0.00655204	0.0597705	-0.0663226	-0.442796	-0.0327676	1.05963	1.1709	1.27161	-0.0280062	0.0280062	0.0540154	-0.0540154	-0.238046	-0.478256	-0.302804	0.448244	0.420346	0.387201	0.247724	0.291011	-0.164496	-0.88996	-0.412715	-0.576389	-0.620013	-0.569531	-0.269463	-0.0475902	0.419867	0.085161	-2.53309	-1.11316	-0.515611	0.279776	0.324525	-0.101219	-0.283007	0.333044	-0.940178	-0.795781	0.0295464	0.252924	0.196681	0.233844	-0.169839	0.478035	0.377871	0.166642	-0.0341099	0.661158	0.375431	-0.384855	0.170637	1.2737	1.80836	-0.226585	-0.249472	-0.159109	-0.219528	-0.648472	0.722644	0.706645	-0.0362527	-0.368637	-0.119588	1.07477	1.00016	0.313092	0.756853	0.892256	0.562304	0.514145	-0.0275936	-0.640755	-0.650842	0.0738489	-0.263738	0.317911	-0.831807	-0.539235	0.214689	3.70248	0.861901	0.516874	0.956853	0.612634	0.209049	-0.219005	0.987813	0.265171	1.56844	0.444019	0.395081	0.185534	0.128925	0.826605	-0.0725021	0.0211454	0.975331	0.804671	1.42098	0.363353	-0.491058	0.127705	0.169517	0.0373911	-0.206908	-0.819202	-0.260419	0.199569	-0.0682422	0.112365	0.0356623	-0.148027	0.0959316	-0.0959316	-0.247246	-0.0226408	-0.536554	-0.731759	-0.027139	0.365292	0.277426	0.19789	0.129991	-0.129991	-1.0545	-1.25431	0.72868	0.162524	-0.203323	0.203323	-0.567065	-0.049141	0.0474205	-0.117899	-0.119573	-0.0288897	-0.0227576	-0.0146587	0.00662711	-0.0317537	-0.185354	-0.145303	-0.0120841	-0.00813286	-0.00753397	-0.406848	-0.38315	0.0540845	0.0882096	-0.725601	-0.155155	0.0391764	0.36353	0.478049	0.202037	1.07111	1.32165	1.06553	0.958301	-0.390142	0.184136	0.0295867	-0.0295867
PA0230	0.0414571	-0.0414571	0.363699	0.318293	0.484889	0.410161	0.552794	0.210961	0.362818	-0.181032	0.181032	-0.615252	0.0276021	-0.168461	0.168461	-0.219766	-0.120207	-1.0274	-0.567247	-2.78899	-2.54421	-2.5154	-2.82247	-0.453263	0.0531045	0.119373	0.12739	-0.12739	-0.373822	-0.483529	-0.0533026	0.166645	-0.0634842	0.0634842	-0.861999	-0.665851	0.485117	0.879688	0.0645098	0.0824592	-0.146969	-0.833389	-0.505095	-0.409491	-0.315016	0.315016	-0.0369542	0.0486289	-0.161028	0.191356	0.512183	0.0277391	0.133289	1.22936	1.23173	1.28134	0.0119781	-0.520191	-0.055148	0.344266	-0.0202148	0.0202148	0.362086	0.369545	0.288379	0.481649	-0.462581	-0.542672	-0.501336	-0.151252	-0.161982	0.125848	0.0781189	-0.0419853	0.762823	0.854057	-0.175978	0.111858	0.0641192	-0.355976	0.592603	0.589779	0.355976	-1.32455	-1.66087	0.33048	-0.33048	-0.164907	0.164907	0.338589	0.41537	-0.150522	-0.154141	0.407833	-0.365494	0.114987	0.106437	0.0456957	0.225139	-0.302282	-0.269834	0.556126	-0.254844	-0.145181	0.145181	0.72346	1.18106	1.50752	1.44172	0.71402	1.32246	-0.654119	-0.446889	-0.546658	-0.0945748	-0.0514829	0.146058	-0.173192	0.173192	-0.260318	-0.629651	0.0205085	0.334699	-0.647047	-0.944116	-0.218637	-0.0205085	0.699657	0.268034	-0.222364	0.598261	-0.670489	-0.849773	-0.933318	-1.8306	0.320009	0.558483	0.64177	-0.143153	0.280101	0.0929925	0.368567	0.0695962	0.0700929	-0.109432	0.0393395	0.433133	0.30519	-0.0576638	0.214151	-0.156488	-0.0626001	0.0626001	0.539752	0.00759334	-0.210123	0.358077	-0.3107	-0.00389792	0.00389792	-0.00690755	0.0697606	-0.062853	0.00553636	0.008704	0.172847	0.00245732	0.153413	0.630904	-0.112909	-0.0429612	0.464933	-0.0915254	0.0915254	-0.377665	0.104974	0.0183444	0.295285	-0.307354	-0.351779	-0.0963325	-0.0565698	-0.301885	-0.255633	-0.843551	-0.584804	0.028238	1.29619	-0.632616	-0.663577	0.221215	0.200995	-0.0981817	-0.161281	-0.162747	-0.693601	-0.205303	0.309003	0.272241	0.1049	-0.141931	0.0370311	-1.17031	-0.391204	0.77744	0.769533	0.830603	-0.0253284	0.0253284	0.0944747	-0.0944747	-0.623255	-0.309035	-0.406025	-0.856477	-0.861694	-0.956028	-1.17605	-0.194017	0.125982	-0.138967	-0.328419	-0.0673569	-0.369138	-0.258641	-1.07369	-0.582195	-0.324627	-0.125177	-1.42834	-1.06839	-0.103418	-0.237231	-0.232539	-0.401199	0.066967	0.47922	-1.15179	-0.697449	-0.0245316	0.140719	-0.309265	-0.31498	-0.536577	0.249572	0.218098	0.0963413	0.191112	0.425374	0.258346	-0.536041	0.0533475	0.270549	0.888877	0.104316	-0.566356	-0.627074	-0.400797	-0.876389	-0.0103328	0.057115	-0.383666	-0.705875	-0.203343	0.332066	0.592493	0.237385	0.405287	0.520563	0.0208424	0.64506	-0.562767	-0.864322	-0.516871	-0.018681	-0.38221	-0.357034	-0.211574	-0.348039	-0.0793495	0.264657	0.0270398	0.564942	0.396273	1.29185	0.491354	0.29021	1.04868	1.49464	1.63497	1.08596	0.430302	1.0676	0.242007	0.0949668	0.826864	0.419999	0.437492	0.724064	0.578687	0.498238	-0.221247	-0.27699	0.000268475	-0.0412048	0.0409364	-1.14666	-1.05264	0.402475	-0.0742869	-0.106979	0.20951	-0.102531	0.195108	-0.195108	0.1085	0.211051	0.147447	-0.132546	0.196263	-0.224815	0.0779959	0.316783	-0.144464	0.144464	-0.724531	-0.434479	-0.328444	0.168514	-0.360145	0.360145	-0.638898	-0.373548	-0.412474	0.207685	0.0660869	0.181434	0.218784	0.264501	0.131847	0.224869	0.435214	0.272709	0.465002	0.242067	-0.0544619	0.28398	0.308096	0.424395	0.515851	-0.452061	-0.467271	-0.0115583	0.381326	0.549564	0.225729	0.667452	0.51901	0.805345	1.0641	-0.059961	0.125599	0.0219797	-0.0219797
PA0231	0.15419	-0.15419	-0.291116	-0.112411	0.622051	0.326565	0.869185	-0.575657	-0.232299	-0.142146	0.142146	-1.25522	-0.796185	-0.13454	0.13454	-0.31107	-0.162554	-0.642969	-0.328295	-3.68805	-2.90255	-3.41084	-3.39224	-0.159112	0.0511495	0.461465	0.102477	-0.102477	-0.331654	-0.604244	0.0845829	0.29755	-0.00908603	0.00908603	-0.771075	-0.858595	0.461245	0.900926	-0.0257417	0.374797	-0.349056	0.119105	0.0783662	0.00962151	-0.0450019	0.0450019	0.109863	-0.855713	0.163492	-0.199778	0.226711	-0.41028	0.246788	1.31167	1.12647	1.4002	-0.0554137	-0.166301	-0.30502	0.123684	-0.186151	0.186151	0.367044	0.498866	0.465023	0.328556	-0.131746	0.014068	0.174771	0.197501	-0.327403	0.121997	0.0997135	0.105693	-0.132116	-0.251487	-0.292172	0.157233	0.13494	0.13741	0.122115	0.164129	-0.13741	-0.779831	-0.210562	0.342755	-0.342755	-0.132708	0.132708	0.291569	0.334684	0.12232	0.188122	0.439753	-0.56319	-0.160844	-0.117084	0.442978	0.309535	-0.0721244	-0.569769	0.401219	-0.511839	0.123601	-0.123601	1.09693	1.514	0.892177	0.657155	1.25057	0.775809	-0.432067	-0.175237	-0.897812	-0.137845	0.0521265	0.0857181	-0.0672533	0.0672533	0.241724	-0.069606	0.0683357	0.538549	-0.197101	-1.15927	-0.0472601	-0.0683357	0.182664	0.146754	-0.681705	0.392257	-1.00721	-0.870145	-0.798928	-2.86129	0.539511	0.623028	0.714819	-0.341529	-0.148941	-0.203423	0.151453	-0.0851064	-0.618789	0.402312	0.216476	0.456744	-0.54588	-0.196498	0.390942	-0.194444	0.218537	-0.218537	0.550272	0.480233	-0.0501089	0.147081	-0.588084	-0.0463559	0.0463559	0.00801679	0.0780591	-0.0860758	0.148508	0.27329	0.433924	0.407096	0.00469255	1.00934	-0.44177	0.0299811	0.475063	-0.206793	0.206793	-0.941561	-0.551963	0.216299	0.276684	-0.423856	-0.190711	-0.519141	-0.148539	-1.21751	-0.126208	-0.253819	-0.0894094	-0.627712	1.28093	-0.731816	-0.549113	-0.0221366	0.0682363	-0.00559108	-0.0215309	-0.0189778	-0.428268	0.195597	0.358526	0.275132	-0.0444637	-0.140031	0.184495	-1.34619	-1.25726	0.738133	0.859668	0.634521	-0.0710873	0.0710873	0.0729985	-0.0729985	-0.493907	-0.350142	-0.278904	-1.2734	-1.00663	-0.89125	-1.36711	-0.3049	-0.232056	-0.561214	-0.546018	-0.509163	-0.99377	-0.885529	-1.41161	-0.842123	-0.37225	-0.449674	-1.35428	-1.35925	0.0731099	-0.192104	-0.158755	-0.573638	-0.221428	-0.033295	-1.0728	-0.591805	-0.565382	-0.373094	-0.499131	-0.622924	-1.03474	-0.137002	-0.225633	-0.19409	-0.246034	0.0211175	-0.0602512	-1.25282	-0.331761	0.25951	0.657796	-0.691152	-0.592249	-1.16949	-0.549123	-1.08961	-0.616088	-0.760597	-0.560407	-0.99759	-0.834309	0.00621608	0.328469	-0.202571	0.275638	0.52925	0.350897	0.412421	-1.68771	-1.37099	-0.762553	-0.422751	-0.403489	0.0817106	-1.26108	-1.58017	0.287412	-4.91581	0.656083	0.713414	0.857838	1.46092	0.686723	0.325659	1.47101	1.51585	1.78141	0.497217	0.494777	-0.863691	0.249121	-2.41173	-0.0650238	-0.168419	-0.328751	-1.14153	-0.155232	-0.0576982	0.000393176	0.0573051	0.186103	-0.204345	0.0182425	-1.05814	-1.37227	0.189869	0.00105234	0.108891	0.101741	-0.210632	0.120494	-0.120494	0.256761	0.222342	-0.20286	-1.00658	0.464232	-0.0349777	0.71014	1.23338	-0.360987	0.360987	-2.14673	-1.34639	-0.0535343	-0.097846	-0.548762	0.548762	-0.512524	-0.654288	0.298296	0.113791	0.0415871	0.00820889	0.00605977	0.0764202	0.100584	-0.0314137	0.0567338	0.0580369	-0.0256883	-0.123465	-0.143418	0.132749	0.117195	0.421095	0.508426	-0.363943	-0.27182	-0.255742	0.342412	0.549093	0.0243112	0.465351	0.054965	0.273594	0.765345	0.280021	0.480972	-0.022686	0.022686
PA0232	-0.274796	0.274796	-0.0824909	-0.367079	0.693515	1.76978	1.09318	-0.510818	-0.194053	0.0900019	-0.0900019	0.0854913	-0.250591	-0.10164	0.10164	-0.526365	-0.393519	-0.119084	0.283126	-3.37295	-2.92319	-3.54174	-3.36318	0.131154	-0.0264676	0.191109	0.127627	-0.127627	-0.342545	-0.53703	0.519985	0.908942	0.0990492	-0.0990492	-0.97725	-0.875145	0.164958	0.481753	0.190785	-0.0424962	-0.148289	-1.61384	-1.35645	-0.585478	-0.850222	0.850222	0.263358	0.38129	-0.0189118	0.0972581	0.0828946	-0.206706	0.225618	1.36663	0.936194	1.27021	-0.22614	-0.297807	-0.353439	0.201251	-0.0581307	0.0581307	0.267422	0.386998	0.432076	0.38574	-0.12579	-0.0429633	0.239747	0.4222	-0.0780548	0.0458111	-0.0173136	0.0495573	-0.30705	-0.268898	-0.0615362	0.0623353	-0.0007991	-0.0526929	0.295329	0.354151	0.0526929	-1.21019	-0.131134	0.46425	-0.46425	-0.180865	0.180865	-0.268996	0.485651	0.50782	0.661329	0.680128	-1.2936	-0.969084	-0.827234	0.774995	1.1929	0.7176	-0.98955	-0.550998	-1.14494	-0.42284	0.42284	1.14745	0.901296	1.40251	1.35985	1.33437	1.68039	-0.856182	-0.411096	-0.665473	-0.0511864	-0.014839	0.0660254	0.0664144	-0.0664144	-0.614008	0.11494	0.324943	-0.187889	-0.935974	-1.42945	-0.495095	-0.324943	-0.139462	-0.848372	-1.94976	0.0210636	-0.801741	-0.74174	-1.04154	-1.4884	0.0526687	0.728179	0.762633	0.108603	-0.113419	0.204927	0.363805	0.597239	0.382642	-0.248732	-0.13391	1.18831	0.510631	-0.0274895	0.527367	-0.499877	0.0313324	-0.0313324	0.044587	0.428163	0.0440747	-0.106249	-0.677777	0.259559	-0.259559	0.0514888	0.0978331	-0.149322	-0.0579138	0.464281	0.632147	0.332784	0.0435008	1.16491	-0.686298	0.310013	0.946179	-0.210902	0.210902	-0.879432	-0.761969	0.384285	0.360551	-0.364524	-0.932894	-0.0324561	0.0834378	-0.532934	-0.0593625	-0.951042	-0.643524	-0.433066	1.29704	-0.370409	-0.92663	0.0373171	0.0311449	-0.0503178	0.0595882	-0.0777323	-0.444799	0.184753	0.165041	0.0527	0.0156188	-0.342602	0.326984	-1.26508	-1.11086	0.881331	1.03093	0.961596	0.0474532	-0.0474532	0.128861	-0.128861	-0.597669	-0.528634	-0.439147	0.38495	-0.13312	0.420434	0.338738	1.04459	0.753156	0.567726	0.49812	0.464134	0.48393	-0.019856	-0.128228	0.0916723	0.530851	0.350978	-0.438582	-0.644164	0.921878	0.961094	0.439364	0.0196298	0.539755	0.765864	-0.353579	0.211314	0.418071	0.35891	0.427828	0.249059	0.0881993	0.811616	0.639044	0.431572	0.424994	1.28747	1.1407	-0.768176	0.35422	1.56381	2.12459	0.174181	0.173674	-0.000767698	0.114472	-0.517218	0.483033	0.25903	0.162624	-0.317447	0.335993	1.07686	1.5434	1.09109	1.78212	1.98113	1.58374	1.51103	-0.423388	-0.619886	0.35822	0.620855	-0.267686	0.0164579	0.35293	0.249128	0.473497	-4.49284	0.00457335	0.0337585	-0.74349	-0.367806	-0.0659657	0.0724751	0.912116	0.604291	2.03999	0.585643	1.28259	0.709989	0.547226	-4.49284	0.792334	-2.35647	0.146247	-0.321387	-0.188426	0.263009	-0.482563	0.219554	0.173104	-0.232675	0.0595713	-1.41039	-1.69709	0.185718	0.289925	0.0380334	0.0281401	-0.0661734	0.27861	-0.27861	0.183851	0.297526	-0.503183	-0.953945	-0.75829	-0.189929	1.0372	1.27852	-0.00490885	0.00490885	0.122351	-0.380501	-0.707849	-0.873272	0.578921	-0.578921	0.896644	0.410553	-0.120795	-0.34529	-0.211898	-0.321297	-0.4302	-0.398213	-0.269373	-0.0286056	0.236799	0.00111285	-0.839745	0.0725702	0.0768304	0.539612	0.356142	0.201151	0.27866	-0.571656	-0.110474	0.109325	0.229431	0.343373	0.0377737	0.802718	0.741874	0.54907	0.543313	-0.136125	-0.256927	-0.0777788	0.0777788
PA0233	0.349862	-0.349862	-0.142759	-0.148856	0.206577	-0.304219	0.385579	-0.42285	-0.317213	0.00481328	-0.00481328	-1.10927	-0.74942	-0.181914	0.181914	-0.156758	-0.17909	-0.701687	-0.252656	-3.26885	-3.37648	-3.36033	-3.48473	-0.105665	0.0879253	0.273784	0.21249	-0.21249	-0.936499	-1.75742	-0.219043	-0.0945128	-0.073584	0.073584	-0.284169	-0.378094	0.434097	0.573621	0.054731	0.1099	-0.164631	-0.270328	-0.182134	-0.174463	-0.129645	0.129645	0.318607	-0.184488	-0.167316	-0.0925787	-0.488352	0.329207	-0.161892	0.38619	0.306568	0.70172	-0.158497	-0.570638	0.250914	-0.291523	0.0140281	-0.0140281	0.195488	-0.0715861	0.0025214	-0.281366	-0.214246	-0.333683	-0.216079	-0.0261799	0.00732197	-0.0448287	-0.0199073	0.057414	-1.1712	-1.22176	0.0264595	-0.0256856	-0.000773898	-0.130294	-0.0984667	0.0665619	0.130294	-0.609889	-0.279991	0.0870013	-0.0870013	-0.264957	0.264957	0.176317	0.658375	-0.181804	-0.143846	0.524721	-0.690514	-0.101968	-0.0258973	-0.0225644	0.172662	0.0636005	-0.326172	0.304757	-0.192283	-0.665751	0.665751	0.146403	0.731476	-0.640899	0.348178	-0.0671962	0.646754	-0.180757	-0.192682	-0.099127	-0.263931	0.0813587	0.182572	0.0913941	-0.0913941	-0.307697	-0.27247	0.198965	-0.00465471	-1.03157	-1.20857	-0.437376	-0.198965	0.842449	-0.688181	-0.693189	0.705799	-0.793985	-0.760814	-0.87923	-1.36278	0.467194	0.398592	0.689013	-0.0947536	-0.072098	-0.00200394	0.0574888	-0.308695	0.0147412	0.249677	-0.264418	0.302898	-0.151466	0.160991	-0.0211092	-0.139882	-0.289077	0.289077	0.48024	0.459587	0.506894	0.0479677	-0.373797	-0.0157294	0.0157294	0.198188	0.1159	-0.314087	-0.218708	0.328933	0.100665	0.355699	0.0266028	1.28863	-0.596554	0.214252	0.265566	-0.0157613	0.0157613	-0.506106	-0.430844	-0.30826	-0.128328	-0.868266	-0.40254	-0.532249	-0.479968	-0.828147	-0.910038	-0.720304	-0.436215	-0.363505	0.820075	-0.435051	-0.385024	0.0787514	-0.0133913	-0.0358717	0.0737751	-0.103264	-0.528508	-0.0490618	0.119817	-0.0369139	0.0335707	0.106145	-0.139715	-1.47927	-1.04537	0.515534	0.347639	0.447979	-0.00884801	0.00884801	-0.063958	0.063958	0.293378	0.074801	0.19466	-0.25667	-0.421977	-0.547157	-0.742186	-0.119644	-0.0307842	0.00438605	0.041263	-0.124244	-0.277325	-0.289336	-0.475739	-0.51665	-0.107758	-0.210214	-1.34786	-0.569744	-0.188878	-0.0222726	-0.126845	-0.0245014	0.197563	0.129525	-0.398696	-0.239101	-0.0020241	0.201997	0.100726	-0.11496	-0.229323	0.245595	0.11931	0.300062	0.102395	0.0989016	0.0673954	-0.349209	0.209605	-0.0472273	0.116213	0.105016	-0.0301953	0.138405	0.150218	-0.619785	-0.113886	-0.0763627	-0.241412	-0.286496	-0.401935	-0.537699	0.0181684	0.350934	-0.349582	-0.174129	-0.38942	0.150918	-0.168807	-0.163212	-0.421367	-0.503511	-0.339651	-0.113254	-0.416344	-0.199292	0.380972	0.994297	0.385348	0.445865	0.384707	0.152489	0.591656	0.646858	0.79882	0.859594	0.482808	0.402937	0.656833	0.486766	0.156038	-0.703181	0.216791	-0.169821	1.01019	0.976153	0.848412	0.140351	0.0162453	-0.156596	0.0450418	0.0291615	-0.0742033	-1.56985	-1.25301	0.300642	0.0476137	-0.0364327	-0.0017312	0.0381639	0.0728408	-0.0728408	0.258786	0.164796	-0.922988	-0.823556	-0.019571	-0.209805	0.652394	0.441152	-0.397798	0.397798	-0.406358	-0.426803	-1.03487	-0.569163	-0.130491	0.130491	-0.953265	-0.527676	-0.183208	0.506354	0.619005	-0.0191023	0.0370361	-0.443422	-0.71847	0.0125497	0.0493465	-0.173047	0.224515	0.0935234	0.0771344	-0.547362	-0.510475	-0.149466	-0.0777905	0.0350203	0.182254	0.189883	-0.183522	-0.223635	0.339223	0.429297	0.565698	0.279089	-0.227188	-0.377898	0.319386	0.0980075	-0.0980075
PA0234	0.789942	-0.789942	1.03461	1.95995	1.0443	1.05365	1.27316	1.75044	1.6868	0.00839854	-0.00839854	0.56406	0.528773	-0.0434513	0.0434513	-1.09135	-0.608353	0.16449	-0.157968	-4.80383	-3.87192	-4.6706	-4.43066	-0.0304241	-0.0510842	-0.0804895	0.0875866	-0.0875866	0.174307	-0.197336	0.468334	-0.379283	-0.24634	0.24634	0.227223	0.0288509	1.71886	1.76824	-0.514874	0.295663	0.219211	-1.62728	-1.40278	-1.37485	0.916569	-0.916569	-0.84995	-0.378084	-0.31229	0.229711	0.620359	0.531546	-0.219256	-0.497382	-0.0314927	-0.221676	-0.0510401	-0.188624	0.320898	0.0960063	-0.135409	0.135409	-0.318484	-0.0245434	-0.164238	-0.506163	-0.126619	-0.213376	0.152444	0.0304461	0.250869	-0.293537	-0.129979	0.172647	0.166498	0.0589514	0.308417	-0.235984	-0.0724335	-0.372522	0.167618	0.21311	0.372522	-1.05723	-1.08146	-0.117832	0.117832	0.0922004	-0.0922004	0.413665	0.0379259	0.610776	0.686992	1.06047	-0.425769	-0.353246	0.0434466	0.00341719	0.00509871	0.106234	-0.20897	0.041359	0.0528609	0.287369	-0.287369	0.208392	0.852728	0.311454	-0.208547	0.933567	0.497844	0.0632772	-0.220948	-0.803906	0.107135	0.0429041	-0.150039	-0.163511	0.163511	0.286158	-0.18639	0.610349	-0.866032	-0.196949	-0.33999	0.237096	-0.610349	0.313859	0.213174	-0.56801	0.0842369	-0.560725	-0.149699	-0.0314365	0.0325028	0.5394	0.0506653	0.120359	0.981146	0.423256	0.402248	-0.718206	-0.311314	-0.0775744	-0.175233	0.252808	0.542288	-1.47331	0.0733946	0.217982	-0.291377	-1.18654	1.18654	1.14572	1.58438	1.87621	0.0567774	-0.501866	0.0613517	-0.0613517	0.0490348	-0.15564	0.106605	0.394179	0.473199	0.223525	0.696965	-1.30789	1.75674	-0.19687	0.807791	0.82957	0.248511	-0.248511	-1.15529	-0.0685804	-0.104842	0.0947397	-1.14424	-0.23503	-0.0619611	-1.6603	-0.160055	-0.565219	-1.57504	-0.434018	-0.113589	1.71964	-0.504333	-1.2153	0.194933	0.303957	-0.373158	0.00660212	-0.132334	-0.0910312	-0.23866	-0.0777118	0.0530534	0.286269	-0.259423	-0.0268459	-0.554226	-0.460922	0.0339298	-0.118533	0.101864	-0.042885	0.042885	0.240533	-0.240533	1.65193	0.602697	0.356422	1.40917	1.46538	1.44803	1.37639	0.714686	-0.595304	-0.944676	-0.755982	-0.941488	-1.10002	-0.325353	0.842925	1.26479	1.53105	1.19432	-1.18759	0.00206435	-0.332947	0.453662	0.805238	0.703213	-0.423064	-0.380521	0.453298	-0.137681	0.886816	1.25554	0.712675	0.382384	0.747673	0.978942	0.950954	1.1689	0.862735	0.47129	0.894366	1.14418	1.31804	0.526254	0.517375	1.02342	0.713069	1.22846	0.943119	0.585656	1.22411	1.27429	1.19525	0.876552	0.740191	0.796319	0.575359	0.162538	0.41579	0.406196	-0.46183	0.36189	0.915347	1.01392	0.163645	0.50039	1.43056	0.246359	0.423994	0.454391	0.872909	1.86727	0.964452	1.49723	0.910722	1.46303	1.55499	1.28039	0.192224	1.73454	0.568095	1.23012	0.654454	-1.29554	1.46364	-0.152686	1.18221	-0.993623	1.46986	1.62491	1.36138	-0.976605	1.10601	-0.12941	-0.231338	0.181933	0.0494048	-0.870063	0.425551	0.287983	-0.0757702	0.271091	-0.231571	-0.0395202	0.146498	-0.146498	0.0916735	0.00499038	-0.0753907	0.205856	0.531542	0.572721	-0.583125	0.181771	0.420538	-0.420538	0.0935396	-0.301637	1.33228	0.779742	-0.54924	0.54924	0.194902	0.322856	-0.250907	0.598544	0.535198	0.222728	0.372311	0.232468	0.230487	-0.0747788	0.474764	0.283404	0.456156	0.0488084	0.276877	0.224759	0.293617	0.335895	0.658913	-0.135273	-0.00911828	-0.0911214	0.131183	0.10433	-0.0280312	0.230382	0.640788	0.701495	-0.0561391	-1.55329	-0.460188	-0.0638501	0.0638501
PA0235	0.212869	-0.212869	1.23094	1.23033	-0.227349	-1.04976	-0.021466	0.511679	1.42698	0.088514	-0.088514	-0.0695847	0.715717	-0.080777	0.080777	-0.41855	-0.148475	-0.442745	0.125654	-4.61374	-4.13118	-4.68554	-4.53763	0.00928065	0.282716	0.0996248	0.42712	-0.42712	0.202194	-0.313313	-0.531936	-0.464304	0.11388	-0.11388	0.0800503	0.38383	3.89191	4.04981	0.148202	-0.183642	0.0354399	-0.587288	0.0191087	-0.47658	-0.222653	0.222653	-1.2616	-1.2004	0.190447	0.461444	0.281433	0.279901	-0.470347	0.676973	0.603527	0.549336	-0.129756	-0.643569	-0.418413	0.220284	-0.348085	0.348085	0.0774823	-0.18379	0.992019	0.220395	-0.0922175	-0.512737	-0.0278179	-0.223182	-0.069144	-0.108493	0.321023	-0.143386	-0.808643	-1.0661	-0.11694	-0.156285	0.273224	0.271264	-0.288115	-0.242716	-0.271264	-2.33453	-2.3527	-0.107434	0.107434	-0.120962	0.120962	-0.538565	-0.17364	0.223064	0.0792121	0.321431	-0.402215	-0.151384	-0.164861	-0.14169	0.0736283	-0.0329053	-0.0128959	0.143821	-0.0299578	0	0	0	0.785496	0.72898	0.766983	3.32035	2.02179	-0.749878	-0.329723	-0.249246	-0.0778739	0.200661	-0.122787	0.145728	-0.145728	-0.0843778	0.0780664	-0.290218	0.476489	0.455442	-0.0514774	0.215006	0.290218	1.03426	0.175589	0.773617	0.650212	-0.0356253	0.139915	-0.198277	-0.523706	-0.447715	0.0373812	0.306045	0.587782	0.747988	0.655759	-0.272151	-0.148388	0.12423	0.00567296	-0.129903	0.989493	-1.21875	-0.0237713	0.00817989	0.0155914	-0.348582	0.348582	0.325584	0.18871	0.0791515	0.100207	-0.828916	-0.071892	0.071892	0.0634235	-0.153596	0.0901721	0.579107	0.781866	1.15423	0.259932	-0.168671	1.10688	-0.349243	0.257982	0.403993	0.75659	-0.75659	1.05506	0.64081	0.983549	1.61591	0.74117	0.49113	1.45416	0.371227	0.370025	0.930259	-2.00651	-0.50196	-0.0148235	1.76098	-0.765815	-0.995168	-0.00658869	0.0220526	-0.0614609	0.0228945	0.0231026	-0.294758	-0.116676	-0.0408841	-0.0927356	-0.703239	0.302753	0.400486	-0.16892	0.664517	-0.338592	-0.354583	-0.0450032	0.0176983	-0.0176983	0.102619	-0.102619	0.424876	0.038816	0.170567	-1.51448	-0.982209	-0.786844	-0.548193	-0.975636	-0.748053	-0.402363	-0.584006	-0.795299	-0.714641	-0.0633297	-0.506934	0.139543	0.189	0.171562	-2.75038	-1.60955	-0.432397	-0.289867	-1.03203	-0.40784	0.285733	0.493573	-1.57106	-2.03255	0.162039	0.211334	-1.61058	-1.3837	-0.973315	-0.0710898	0.209985	0.592775	0.536667	0.0815237	0.187499	0.0395608	0.414271	-0.159971	-0.222664	0.331466	0.12851	0.240072	-0.228176	-1.02457	-1.06485	-0.265467	-1.62953	-1.12618	-1.31928	-1.05288	-0.464076	-0.0260479	-0.613581	-0.445434	-0.85517	-0.254087	-0.711639	-0.661394	-1.11234	-0.748378	-1.70015	-0.395601	-1.13523	-0.802041	0.146865	2.22848	-1.25526	0.414784	1.1196	1.15685	1.24765	1.08028	0.791937	0.987437	1.16342	1.03052	1.38085	1.45703	-0.249565	0.853901	0.268071	0.575399	1.23659	0.920902	1.24669	-0.0219058	0.261534	-0.239628	0.288136	-0.208367	-0.0797684	-0.421699	-0.0158676	0.10248	0.21853	0.0425504	0.121418	-0.163968	-0.30239	0.30239	-0.452369	-0.601761	-0.261749	0.130344	0.575373	0.115024	0.00420245	0.291272	0.474369	-0.474369	0.809399	0.343128	0.84647	0.460503	-0.302982	0.302982	-0.898122	-0.255821	0.26503	0.54257	0.36692	0.815239	0.867631	0.399589	0.385847	-0.000951257	0.209433	0.037868	0.527327	-0.250572	-0.013507	-0.127933	-0.0370166	-0.0115729	-0.136557	-0.0525609	-0.205875	0.420116	0.191207	-0.352887	0.296456	0.553691	0.313708	-0.0298905	0.492959	0.0667139	0.24454	-0.124123	0.124123
PA0236	0.0149344	-0.0149344	-1.17712	-0.611807	-0.720792	-0.97971	-0.351163	-1.51948	-0.988342	-0.046301	0.046301	-1.55728	-1.25044	-0.0183802	0.0183802	-0.378269	-0.0619105	-0.0231057	0.705551	-4.60736	-4.26884	-4.35242	-4.31951	0.592073	0.258329	0.176333	0.180603	-0.180603	-0.295636	-0.410125	-0.210596	-0.647083	-0.351957	0.351957	-0.312638	-0.290734	-0.65667	-1.06465	0.15669	-0.181288	0.0245977	0.689035	0.287044	0.749587	0.0805755	-0.0805755	0.577753	0.0589748	-0.348447	-0.0524888	-0.117558	0.693007	-0.34456	0.471477	0.344361	0.204497	0.340025	0.0909284	0.364363	1.11103	-0.142245	0.142245	0.721786	0.707791	0.753232	-0.806276	-0.196609	-0.898563	-0.476517	-0.81308	-0.0346989	0.0650457	0.0500594	-0.0804063	-1.66404	-1.67318	-0.0615014	0.0382488	0.0232527	-0.161755	-0.907577	-0.673321	0.161755	-1.41274	-0.840878	0.127664	-0.127664	-0.326652	0.326652	0.159283	1.61672	-0.269483	-0.58501	0.0202841	-1.08709	-0.654302	-1.03044	0.239132	0.887854	0.281518	-0.506184	0.321464	-1.22378	0.362877	-0.362877	-0.829917	0.419512	-0.527212	-0.640718	-0.0583526	0.268824	-0.288114	-0.553478	-0.530446	-0.280134	0.0292231	0.250911	-0.0484443	0.0484443	-0.238236	-0.71631	0.51569	-0.43122	-0.604309	-0.842576	-1.08433	-0.51569	-0.18876	-0.533537	0.459026	-0.324019	-1.00631	-1.03164	-0.900743	-2.57848	0.583096	0.854152	0.600702	-0.587967	-0.684778	-0.344102	0.152844	0.101023	-0.0143279	0.0520172	-0.0376892	0.0325448	-1.46474	0.095991	0.153853	-0.249844	0.112223	-0.112223	-0.360403	0.0322983	0.41147	0.959193	0.739585	-0.163602	0.163602	-0.226615	0.147843	0.0787722	0.0244284	-0.0564346	0.29157	0.432822	0.0504617	0.872087	-0.226911	-0.256372	0.015437	-0.0364581	0.0364581	-0.105418	-0.201375	-0.25383	0.0677003	-0.739378	-0.663281	0.0793244	-0.714829	-0.782061	-0.393663	-0.212072	-0.21018	0.167451	0.812977	-0.653345	-0.159632	-0.0120917	0.124056	0.0786818	0.0601797	-0.250826	-0.381124	-0.403918	0.581497	0.505437	-0.068758	-0.160082	0.22884	-1.50819	-0.920779	-1.01175	-1.0801	-0.870753	-0.0296371	0.0296371	0.0539696	-0.0539696	-0.163128	0.00352064	-0.174787	-0.820549	-0.773561	-0.661119	-1.01257	-0.742786	-0.531343	-0.0175956	-0.0924223	0.440606	0.0743988	-0.175884	-0.632964	-0.263519	-0.454464	-0.120795	-0.558951	-0.34902	-0.403303	-0.555085	0.328496	0.417044	0.716433	0.616473	-0.401134	-0.795852	-0.0973918	0.0387487	-0.162217	-0.118551	0.0193251	0.0147609	-0.0447608	0.0534994	0.0848806	-0.747893	-0.590401	0.404114	0.0498128	-1.35081	-1.85224	-0.163447	-0.282158	0.197461	-0.200343	-0.469318	-0.407774	-0.532875	-0.380872	-0.141242	-0.727458	-1.05181	-1.14482	-1.28803	-1.47041	-1.77746	-1.57203	-0.723785	-0.0869335	-0.381012	-0.924843	-0.879528	-0.771251	-0.978604	-2.22794	-1.06582	0.0488959	-0.479564	-2.30567	-1.35619	-0.792984	0.514506	-1.27271	-0.557728	-0.321073	-0.0599268	-2.45018	-1.00814	-1.18777	-2.37362	0.228312	0.326684	-0.657675	0.909492	1.2188	1.58227	1.5708	-0.141091	0.261329	-0.120238	-0.286958	0.139473	0.147485	-0.0500918	-0.401251	0.0436017	-0.0820669	-0.019875	0.0807636	-0.0608885	-0.304611	0.304611	-0.217173	-0.373504	0.570462	0.139449	0.36833	0.120337	0.227677	-0.00423818	0.461843	-0.461843	1.27669	-0.0685413	0.824066	0.343816	-0.400514	0.400514	0.523715	0.202197	-0.190052	0.363361	0.177174	0.00927684	-0.369458	-0.778444	-0.780207	-0.00621252	-0.456151	-0.397542	-0.891243	0.194576	0.00168858	-1.06918	-0.830675	-0.70791	-0.711384	0.026556	0.0901375	0.275406	0.380831	-0.77293	0.284981	0.677616	0.689985	-0.0292426	0.440501	0.313945	0.337463	0.146435	-0.146435
PA0237	0.157107	-0.157107	0.243835	0.871816	0.630983	0.531965	0.0598928	-0.413245	1.03765	0.0331932	-0.0331932	-0.791276	-0.272921	-0.0566961	0.0566961	-0.256069	0.39587	-0.666778	-0.243967	-4.90081	-3.81507	-4.79029	-4.53634	-0.223744	0.441342	0.523087	0.26405	-0.26405	-0.231793	-0.0917415	0.169856	0.269118	-0.174797	0.174797	0.411578	0.385847	1.22861	1.36679	0.533808	-0.35679	-0.177018	0.117674	0.184548	-0.14914	-0.0207353	0.0207353	-0.952158	-1.73166	-0.388195	0.0259861	0.408472	0.270295	0.1179	-0.359516	-0.210813	-0.0483114	-1.05293	-0.849377	-0.649468	0.393734	0.044957	-0.044957	-0.345563	-0.459707	0.445173	-0.388208	-0.581483	-0.462973	-0.63448	-0.556201	-0.0148011	0.0274999	0.0564371	-0.0691359	-0.752832	-0.176184	-0.0378468	0.0044588	0.033388	0.155289	-0.287553	-0.526503	-0.155289	0.00448841	0.206537	-0.219728	0.219728	0.0597815	-0.0597815	0.179675	0.476046	-0.0305786	0.170101	0.270236	-0.50818	0.0149334	-0.158152	0.0670566	0.205754	-0.270365	-0.229745	0.373779	-0.14648	0	0	0	0.951379	0	0	0	1.5727	-0.382089	-0.111822	0.140998	-0.176506	0.0571932	0.119312	-0.0161744	0.0161744	0.194402	-0.504151	0.443479	-0.241026	-0.724053	-0.385326	-0.430884	-0.443479	-0.151047	-0.808115	-0.0644215	0.0628845	-0.133166	-0.0640098	-0.260979	-0.335205	0.102776	0.440716	-0.346317	1.0492	0.262993	0.961228	0.0686448	-0.128707	0.399243	-0.165941	-0.233302	0.352367	-1.85397	0.113253	0.464407	-0.57766	0.0644197	-0.0644197	0.00717461	0.319396	0.374618	-0.343914	-1.23564	0.431394	-0.431394	0.413087	-0.0035378	-0.409549	-0.0439889	0.153619	-0.398047	-0.0391825	0.190801	0.711576	-0.47896	0.327341	0.730525	0.365311	-0.365311	-0.323684	0.697297	0.662558	0.0990298	-0.313555	0.925398	0.703643	1.21585	0.786248	0.461974	-1.08801	-0.32297	-0.10174	1.75549	-0.558596	-1.1969	0.079075	-0.0674763	0.0652255	-0.142839	0.066015	0.144816	-0.0933643	0.213694	0.10436	0.503029	-0.418088	-0.0849405	-1.68149	-1.58641	-0.141	-0.146001	0.101987	-0.0272134	0.0272134	0.190588	-0.190588	0.571675	-0.040619	0.248661	-0.234982	-0.216398	-0.336319	0.0176757	-0.107255	-0.318613	-0.379097	-0.728194	-0.304807	-0.00035534	-0.117557	0.000657758	0.0945637	-0.0480991	-0.0743615	-0.421071	-0.465421	-0.781814	-0.34817	-0.192742	-0.0160995	-0.355953	-0.204002	-0.101814	-0.712471	0.564105	0.248154	0.02761	-0.110705	0.0202097	0.363217	0.339464	0.139566	-0.339631	-0.105552	0.0926351	-0.0555075	0.439263	-0.388822	-0.358868	-0.439667	-0.323062	-0.000158016	0.39328	-0.125095	0.300956	0.21832	-0.232847	-0.491085	-0.660216	-0.683083	-0.32293	-0.388348	-0.666686	-0.737629	-0.898558	-0.16411	0.0910364	0.249441	-0.397656	-0.287064	0.231792	-0.397307	-0.381173	-0.276351	0.30606	4.59798	1.18843	-1.04928	0.712559	-0.683821	0.141455	0.825715	1.13236	0.490408	0.394313	0.778906	0.546976	0.829894	1.1889	0.694819	0.586005	0.823924	1.92673	1.66049	1.93774	0.0682931	-0.557348	0.489055	0.165034	0.0900291	-0.255063	-1.09112	0.136452	0.0293832	0.0469322	-0.0778569	0.249818	-0.171961	-0.117276	0.117276	-0.221118	-0.233185	0.604756	-0.34602	-1.66466	-0.240328	-0.391279	-1.66466	-0.00375797	0.00375797	1.08476	0.71946	0.741969	1.00012	0.435916	-0.435916	0.444762	0.415008	0.23852	-0.353678	-0.397345	0.125433	-0.195983	-0.462709	-0.124048	0.0377388	-0.265842	-0.171629	-0.497291	-0.136213	-0.140046	-0.346226	-0.322986	-0.320772	-0.322463	0.250281	-0.11412	-0.153207	-0.230777	0.247823	0.690497	0.827492	0.888342	1.26205	0.970343	-0.356482	0.137238	-0.0772724	0.0772724
PA0238	0.322146	-0.322146	0.5677	0.906846	-0.631067	-2.16838	-0.451099	0.00610012	0.441926	-0.303894	0.303894	-0.667359	-0.293666	-0.0830966	0.0830966	-0.232664	0.156137	-1.02937	-0.275801	-3.6319	-3.28064	-3.50482	-3.64989	-0.218375	0.33658	0.948304	0.549094	-0.549094	0.0691356	-0.184948	0.191473	0.135532	-0.11871	0.11871	0.387238	0.227011	1.08399	0.932743	-0.249754	0.127919	0.121835	-1.36898	-1.27831	-1.53	-0.71078	0.71078	-0.987247	0.0569989	-0.416397	-0.0925557	0.179712	1.07384	-0.657446	-0.471383	-0.655821	0.173809	-0.129306	-0.997059	0.28372	0.201547	-0.17495	0.17495	-0.191517	-0.0963796	0.276354	-0.306385	-0.458587	-0.307776	-0.409316	-1.04443	-0.0336431	-0.131611	0.344482	-0.179228	-0.494899	-0.273022	-0.0933861	-0.191349	0.284735	-0.522395	0.0842888	-0.0872045	0.522395	-1.37215	-1.33162	-0.143604	0.143604	-0.0470803	0.0470803	0.480154	0.23544	0.148922	-0.0118932	-0.150872	-0.162757	0.173498	-0.0917148	0.140021	0.0859871	0.0634719	-0.10914	0.0783241	-0.258663	-0.527816	0.527816	0.469573	-0.527816	1.13694	-0.527816	-0.527816	0.65053	-0.503518	-0.516696	-0.0699628	-0.231981	-0.280472	0.512453	0.236015	-0.236015	0.255833	0.0651889	-0.490869	-0.0313732	0.903928	-0.198081	-0.171578	0.490869	0.537108	0.396618	0.520663	-0.0828306	-0.83553	-0.503415	-0.999307	-1.48694	-0.133099	1.00853	0.463513	-0.25755	0.286629	-0.905881	0.259367	0.285774	0.244374	0.140442	-0.384817	0.0677664	-0.590656	0.0604943	0.240053	-0.300547	-0.110273	0.110273	0.699537	-0.789867	0.927903	-0.307833	-0.934155	-0.0127041	0.0127041	0.082537	-0.0586877	-0.0238493	0.327373	0.0386925	0.463544	0.705324	-0.745969	0.584995	-0.292501	0.333146	0.449948	0.728398	-0.728398	-0.682517	0.410247	0.594653	0.0939499	-0.671373	-0.0120113	-1.16348	-1.19233	0.318421	0.376858	-0.896311	-0.120214	-0.00249538	1.31846	-0.714022	-0.604443	-0.184768	-0.107207	0.179298	0.157498	-0.0448212	0.0803183	0.337527	0.0211339	0.48602	0.0504877	0.397569	-0.448057	-0.807301	-0.981818	-0.264433	-0.225952	0.0868323	-0.0270436	0.0270436	0.0730552	-0.0730552	-0.095771	-0.264251	-0.507679	-1.79852	-1.91475	-1.39109	-2.05812	-1.07289	-1.53662	-0.869406	-1.49342	-1.11548	-1.40874	-2.08642	-2.0984	-1.53159	-1.28919	-1.22267	-2.7057	-1.69566	-1.7567	-0.889325	-0.896558	-0.896959	-0.863347	-0.831106	-1.52746	-1.54676	-0.8554	-1.14323	-1.23494	-1.10672	-1.10009	-0.682574	-0.761551	-0.836163	-0.740312	-0.593442	-0.868868	-0.75766	-0.705894	-1.03274	-0.826119	-0.779197	-1.20196	-1.27805	-0.84179	-1.68291	-1.85415	-0.920885	-0.908865	-1.82826	-1.16446	-1.16934	-0.953996	-0.512387	-1.59184	-0.979547	-1.4363	-0.667557	-1.05888	-0.920205	-1.32661	-0.841855	-0.0601307	-0.703194	-1.34646	-0.908331	0.997189	1.8	1.79352	0.452592	0.820577	1.90575	0.337343	1.34946	1.73295	0.827442	1.50467	0.582455	1.07838	1.8368	1.31227	0.654115	0.844654	1.64883	0.296888	1.13097	0.478758	0.627245	-0.50152	-0.125725	0.0879717	-0.157943	0.0699716	-0.252487	0.597833	0.309897	0.0706427	-0.156459	0.172174	-0.015715	-0.313859	0.313859	-0.534404	-0.499321	-1.52542	-0.598467	-1.27001	-0.929717	-1.39641	-0.784491	-0.0642272	0.0642272	-0.202513	-0.52286	-0.699911	0.555683	-0.0795338	0.0795338	-0.433186	0.0784145	-0.786535	-0.562399	-0.621	0.0153543	-0.287689	-0.432338	-0.205996	0.174521	-0.0654715	-0.319821	-0.43196	0.22731	0.384704	-0.68134	-0.564834	-0.186942	0.0640454	-0.192419	-0.0762156	0.123816	0.339295	-0.194476	1.07398	0.870522	0.658315	0.621145	0.868737	-0.63029	0.0727448	-0.0818509	0.0818509
PA0239	-0.263441	0.263441	0.315491	0.64793	0.078604	0.365158	0.0570424	0.247119	0.511381	-0.128505	0.128505	-0.290934	0.100767	-0.033119	0.033119	-0.479167	-0.357279	-0.189349	0.117207	-3.96088	-3.48203	-3.61237	-3.65194	0.251265	0.139093	0.0553372	-0.0552038	0.0552038	-0.375176	-1.04722	0.20105	-0.362421	-0.0675364	0.0675364	0.703957	0.813983	1.76078	1.5741	0.0492138	-0.247014	0.197801	0.307991	0.680622	0.367045	-0.267212	0.267212	0.132209	-0.240361	-0.109293	0.157734	0.251109	0.328943	-0.21965	-0.223563	0.0149622	-0.353261	-0.640988	-0.484695	0.222519	0.135231	-0.0621806	0.0621806	-0.0211508	0.120279	-0.0158711	-0.585248	-0.397092	-0.394591	-0.372646	-0.194752	0.20363	-0.209256	-0.136679	0.142304	0.266733	-0.0591619	0.251064	-0.161816	-0.0892481	0.126237	-0.224745	-0.317747	-0.126237	0.462729	-0.692287	0.303962	-0.303962	0.105944	-0.105944	-0.163579	0.128432	0.706176	0.299084	1.1421	-0.820388	-0.122557	-0.307295	0.0815915	0.200856	-0.0461632	-0.224348	0.1287	-0.140636	-0.668509	0.668509	1.40876	0.940598	-0.0611618	0.761409	-0.171852	-0.913009	0.454546	0.586727	0.195906	-0.0822766	0.170344	-0.0880669	-0.298697	0.298697	0.253827	-0.584995	0.0415259	0.449497	-0.152191	-0.790368	0.466648	-0.0415259	1.04108	1.01522	-0.399559	0.459109	-0.423265	-0.237914	-0.58759	-0.927927	0.551243	0.0948668	0.0150687	-0.198886	-0.110774	-0.30173	-0.123451	0.354127	0.61919	0.189032	-0.808222	0.500127	-0.570246	0.0833444	0.248617	-0.331961	-0.281514	0.281514	-0.16056	0.301087	0.601175	0.085931	-0.402679	0.258996	-0.258996	0.154292	-0.166313	0.012021	-0.0967096	0.321146	0.0731116	0.134472	-0.224912	0.99189	-0.28397	0.37441	-0.230891	0.028374	-0.028374	0.715272	0.0450074	0.140978	0.297516	0.0090902	0.600013	-0.129919	0.547992	0.33784	0.191594	-1.14354	-0.234599	-0.0162738	1.68574	-0.785861	-0.899876	0.101869	-0.0651359	-0.037859	-0.01867	0.0197961	-0.0678302	-0.0135107	-0.0598151	0.0490118	-0.216243	0.121289	0.0949541	-0.471857	-1.07471	-0.260555	0.0442508	0.256217	-0.109634	0.109634	0.270754	-0.270754	0.494585	0.191893	-0.147917	0.00372601	0.175755	0.0226933	-0.126241	0.152136	0.280218	0.308452	0.176016	0.187236	0.160319	0.32774	0.109892	0.485901	0.596636	0.549466	-0.878389	-0.483906	-0.234033	-0.255937	0.297899	0.164496	0.984887	0.645254	-0.35601	-0.438347	0.33069	0.719161	-0.1172	-0.0837434	-0.472976	0.506841	0.139726	0.206139	-0.0680808	-0.11231	-0.105744	-0.0919992	0.357179	-0.310487	-0.16687	0.137927	-0.0534241	0.380544	-0.0739738	-0.601177	0.124436	0.148014	-0.249236	-0.466575	-0.806853	-0.291594	-0.481889	-0.475469	-0.727545	-0.813998	-0.387102	-0.537819	-0.217069	-0.397137	-0.897274	-0.802984	-0.718277	-0.738986	-0.701821	-0.702616	-0.012094	3.26207	-0.305791	-0.229477	0.272752	-0.0168287	0.190668	0.731765	0.649075	0.191625	0.316622	-0.380327	0.0937585	-1.39713	0.424087	0.922653	-0.778737	0.502064	0.647701	1.25771	1.19317	-0.246202	0.347659	-0.101457	0.274855	0.164612	-0.439467	-0.882101	-0.265644	0.0318696	-0.0141066	0.0153612	0.164629	-0.179991	0.123062	-0.123062	0.102296	-0.0260263	-0.0828161	0.417232	-1.60746	-1.63575	-0.555101	-0.15607	-0.0941322	0.0941322	-0.235367	0.0322946	1.78027	1.58994	-0.405242	0.405242	-1.31235	-1.84972	0.335553	-0.0561961	-0.166988	0.620394	0.633102	-0.123638	-0.126314	-0.0515149	-0.0255502	0.0554596	0.453945	-0.309908	0.0258698	-0.0818157	0.00616022	0.0498616	0.0598492	0.123293	0.157778	-0.174646	-0.226644	0.120219	-0.173666	0.15878	0.29682	0.572719	0.385037	-0.153395	0.152628	0.0875829	-0.0875829
PA0240	0.0170682	-0.0170682	0.466493	0.708486	0.352139	0.799299	0.546205	0.352681	0.815881	-0.110264	0.110264	0.540942	1.18346	-0.0708253	0.0708253	-0.213921	0.202823	-0.904779	-0.753069	-3.15111	-2.843	-2.95662	-3.22388	-0.649845	0.25362	0.143926	0.0881373	-0.0881373	0.513274	0.601548	0.57346	0.553876	-0.0692106	0.0692106	0.53608	1.00083	2.16547	2.23639	0.0144705	0.193006	-0.207476	-3.33851	-2.71639	-2.54602	0.380567	-0.380567	-0.750456	-1.35589	-0.462625	-0.155223	-0.769523	1.44455	-0.981925	-0.347235	-0.370734	-0.379685	-0.282255	-1.0772	1.25662	0.113224	0.016676	-0.016676	0.12829	0.00945801	0.120775	0.0253486	-0.016863	-0.145615	-0.111804	-0.187179	0.0248269	0.0123827	-0.183869	0.14666	-0.913531	-0.723154	0.0737131	0.0612725	-0.134986	0.419525	-0.631529	-0.238743	-0.419525	-0.769703	-0.120902	0.23161	-0.23161	0.0632368	-0.0632368	0.431094	0.219668	0.356867	0.498167	0.548731	-0.589763	-0.643341	-0.471274	0.628667	0.465979	0.512451	-0.662954	-0.38945	-0.554694	-0.628644	0.628644	0.0870024	0.716169	0.633828	0.175907	0.557365	0.230671	-0.363061	-0.100408	-0.448281	-0.296727	0.00758843	0.289138	-0.159098	0.159098	-0.89358	-0.256272	-0.319085	0.392196	-0.0459866	0.453899	-0.186399	0.319085	-0.0113511	-0.120768	-0.0242795	0.427946	-0.278031	-0.290039	-0.128012	-0.894465	-0.151889	0.587202	0.132757	1.91763	1.87524	-0.256775	-1.18686	-0.876675	0.231174	-0.349022	0.117848	0.395637	-0.198427	0.106605	0.218982	-0.325587	-0.925167	0.925167	1.38552	1.28402	0.526141	-0.0567603	-0.581737	0.235107	-0.235107	0.158121	0.0803527	-0.238473	-0.177788	0.134693	-0.0268458	0.324458	-1.11166	1.24583	0.237985	0.549217	0.748433	-0.273607	0.273607	-0.741889	-0.552556	0.114321	-0.712269	-0.284437	-0.761903	0.672253	0.109986	-0.0912146	-1.39544	-0.770246	-0.422842	-0.161987	1.30862	-0.591539	-0.717076	-0.0147214	0.0796091	-0.149493	0.135544	-0.0509386	-0.00421806	0.635454	0.0906328	0.56775	0.508212	-0.22809	-0.280122	0.435912	-0.45504	0.0710909	0.0979759	0.430174	-0.0297664	0.0297664	-0.0546749	0.0546749	2.90839	-0.0766701	0.279473	-0.235391	-0.395596	-0.416299	-0.251783	0.0927941	-2.11077	-2.24659	-2.43144	-2.3198	-2.24145	-2.52476	-0.596805	-0.200294	-0.0582492	0.00644019	-3.94891	-1.42147	-2.53476	-0.36774	-0.105874	-0.194997	-1.84067	-2.01452	-1.03169	-0.96649	-0.0794407	-0.183521	-0.559663	-0.669276	-0.662687	-0.154955	-0.0545457	-0.0715539	-0.175599	-0.27949	-0.0642722	-0.257578	-0.339697	-0.386801	-0.722089	-0.46543	-0.336927	-0.567889	-0.217664	-0.628925	0.00151367	-0.15159	-0.556934	-0.926351	-0.5647	-0.682889	-0.159587	-0.0567093	-0.559566	-0.529444	-2.76016	-0.43701	-0.126504	-0.11456	-0.0771584	-0.157812	0.273473	-0.0145027	0.0275475	-0.426462	1.53573	5.06156	1.32537	0.656189	0.558272	1.60987	1.30711	1.46933	1.20014	1.79946	1.10183	1.15196	0.680857	1.04575	1.50582	1.16455	1.41618	1.36677	-0.446696	0.0744866	0.959417	0.668336	-0.283482	-0.384853	0.131429	-0.12712	-0.00430866	-0.282038	0.133816	-0.0323547	-0.139716	-0.0130942	0.0295185	-0.0164242	-0.0289876	0.0289876	0.260378	0.0632404	-0.670158	-0.34124	-0.227025	-0.260961	-0.0895164	-1.20638	0.671169	-0.671169	-0.537278	0.110646	0.615011	0.00861939	0.404314	-0.404314	1.19855	0.775044	0.594263	-0.0169243	-0.0496279	-0.330409	-0.331605	-0.0208314	-0.165097	-0.340806	-0.0616011	-0.0640718	-0.337354	-0.137308	-0.116149	-0.319214	-0.343706	-0.0864635	-0.13962	-0.249349	-0.0959103	0.268869	-0.453286	0.529677	0.810637	1.28985	0.678186	0.871295	1.22849	-2.33149	-0.111396	0.115454	-0.115454
PA0241	0.330035	-0.330035	1.53276	1.35227	-0.113553	0.92381	-0.17689	1.515	1.34414	0.198675	-0.198675	0.331716	-0.298314	-0.0752325	0.0752325	-0.59802	-0.277526	-0.259646	-0.00543784	-4.78425	-3.78842	-4.22013	-4.24111	0.110436	0.17843	0.235884	0.401203	-0.401203	-0.288453	-0.23328	-0.0217972	-0.457493	-0.23703	0.23703	0.427305	0.344536	2.07779	2.04907	-0.417859	0.200026	0.217833	-1.2716	-1.47339	-1.03917	-0.506355	0.506355	0.713041	0.432386	-0.231482	-0.0817173	-0.126941	0.366904	-0.135421	0.738163	0.827616	0.6714	-0.673036	-0.55195	0.110967	-0.147678	0.00745067	-0.00745067	-0.0763748	-0.0988086	0.255995	-0.114944	-0.273363	-0.112384	0.20457	0.00112498	0.0977765	0.0474865	-0.204165	0.0589021	-0.280458	-0.962944	0.11741	0.0671241	-0.184534	0.0352277	-0.432582	0.0260268	-0.0352277	-0.750571	-0.771332	0.446619	-0.446619	-0.0822586	0.0822586	-0.254529	-0.227364	0.309085	0.374956	0.683933	-0.550079	-0.428305	-0.371763	0.508297	0.273186	0.299741	-0.58335	-0.147711	-0.350163	0	0	0	0.795057	0.738015	0.776373	1.78033	1.35314	-0.0228564	-0.444957	-0.293094	-0.0235276	-0.184841	0.208369	0.427131	-0.427131	0.134666	-0.237623	-0.160987	-0.613239	-0.481227	0.174402	-0.223722	0.160987	0.156578	-0.553842	0.197119	0.222838	-0.368377	-0.870423	-0.457753	-0.696423	0.528455	0.417631	0.292713	0.424829	0.0960244	1.13212	0.629056	0.343006	0.247323	-0.460212	0.212889	0.468329	-1.97418	-0.049983	0.470854	-0.420871	-0.658861	0.658861	0.434334	0.57716	0.0486496	-0.318359	-0.987742	0.162003	-0.162003	0.215907	-0.157523	-0.0583838	-0.196188	-0.263721	0.108682	0.783151	-0.590116	1.22133	-0.348145	0.155111	0.526124	0.543056	-0.543056	0.858205	0.787757	0.124163	1.4172	1.14174	0.494561	1.67643	0.575025	0.409536	1.02497	-1.31694	-0.387952	0.0898973	1.89536	-0.721008	-1.17436	-0.0974277	0.0776545	-0.00360447	0.068611	-0.0452334	-0.281571	-0.150414	0.117518	-0.199344	0.218734	-0.0454237	-0.17331	-1.04679	-0.356746	-0.32008	-0.457999	0.373464	0.0380142	-0.0380142	0.0372722	-0.0372722	1.21731	-0.0382913	0.00787279	-0.884319	-0.720886	-0.325597	-0.100911	-0.660803	-1.09416	-1.00139	-0.634042	-0.845989	-1.07878	-0.679283	-0.616982	-0.00192283	0.197303	0.00795469	-2.04244	-1.45305	-0.83379	-0.295115	-0.0860195	-0.12132	-0.377225	-0.162981	-1.2921	-1.18638	-0.0249793	-0.0147797	-0.942336	-0.585614	-0.690957	-0.0785057	0.124581	0.261567	0.223429	0.238517	0.106849	-0.422377	0.113975	-0.462956	-0.435617	-0.0441985	-0.0827333	-0.101742	-0.303894	-0.584802	-0.151313	-0.163778	-1.05525	-1.17811	-0.77238	-0.843706	-0.408466	-0.364933	-0.709635	-0.282962	-1.54309	-0.175631	-0.319892	-0.367405	-0.465886	-0.307539	0.141707	-0.785564	-0.725911	-0.300759	1.01745	3.74195	1.21245	1.05048	-0.360382	1.64615	0.447266	0.78644	0.577242	1.4596	0.997821	0.480988	1.18405	1.50543	1.62059	1.26408	0.690329	0.111454	0.717084	0.813414	1.32731	-0.133869	0.151236	-0.0173669	0.117801	-0.376787	0.258986	-0.709818	0.433315	0.337057	0.0765243	0.237565	-0.151729	-0.0858361	0.110953	-0.110953	0.0575445	0.0796269	-0.316213	0.787978	0.219586	0.357335	-0.429938	0.876194	0.318048	-0.318048	0.421222	1.33095	1.76834	1.58806	0.335656	-0.335656	1.26453	0.474222	0.0609843	0.424779	0.393939	0.262257	0.322036	-0.00234699	-0.173796	-0.0616088	-0.227834	0.059607	0.639939	0.102959	-0.102334	-0.435137	-0.167588	-0.436195	-0.150177	-0.0671662	0.138516	-0.395359	0.046688	0.277321	1.26543	1.73152	1.57095	1.46245	2.10787	-0.120553	0.551751	0.237254	-0.237254
PA0242	-0.248013	0.248013	1.98041	2.3376	0.90869	0.437	0.792183	1.91609	2.1311	-0.33523	0.33523	-0.291992	-0.31494	-0.0841349	0.0841349	-0.79895	-0.141371	-0.317523	0.0782023	-4.46812	-3.81358	-4.55955	-4.5458	0.159133	0.0916118	0.222121	0.176355	-0.176355	-0.189334	-0.911557	-0.526666	-0.353662	-0.088242	0.088242	0.275338	0.32015	2.36212	2.36553	0.0394877	-0.00102268	-0.0384651	-0.319493	-0.606834	-0.178337	0.0835297	-0.0835297	-0.152094	-1.17265	0.0861835	0.480612	0.35289	-0.246604	0.16042	2.40356	2.26806	2.29995	-0.454489	-0.694942	-0.532553	0.484987	-0.0809928	0.0809928	-0.225348	0.122195	0.385507	0.201122	-0.800113	-0.903629	-0.843681	-0.595883	0.0285687	-0.0474609	-0.0584495	0.0773418	0.777923	0.60307	0.0543488	-0.021676	-0.0326729	-0.432053	1.11019	1.1201	0.432053	-0.811255	-0.0254703	-0.20403	0.20403	-0.270657	0.270657	-0.0252225	0.331471	0.432424	0.301031	1.02604	-0.501093	-0.347233	-0.338392	0.386314	0.528679	0.480654	-0.64701	-0.214194	-0.534443	0.748604	-0.748604	2.36948	3.03723	0.984503	1.05083	0.681651	-0.124667	0.211093	0.262119	0.2435	-0.47889	-0.122764	0.601654	-0.0731713	0.0731713	0.924412	0.19724	-0.337483	0.304061	-0.421542	0.0900395	-0.00289259	0.337483	0.811205	-0.0996781	0.167307	-0.25062	-0.58764	-0.256648	-0.65114	-1.47789	0.0535515	0.341984	0.448753	0.409894	-0.217218	0.0709021	0.0446891	-0.0833127	0.479076	-0.857711	0.378635	0.515811	-1.21765	0.136435	0.341084	-0.477519	-0.314697	0.314697	0.517077	0.83578	0.519382	-0.0339497	-1.04384	0.267352	-0.267352	-0.0621981	0.110687	-0.0484884	-0.232887	-0.0913647	0.04061	0.156999	-0.0342391	0.729556	-0.387787	0.265028	0.84387	-0.235028	0.235028	-0.477985	-0.359609	0.00713704	0.434449	-0.0662961	-0.0438709	-0.0395774	0.573061	-0.0355182	0.162791	-1.29786	-0.516133	0.0428788	2.08551	-0.571693	-1.51382	0.183248	0.344406	-0.0376717	-0.230488	-0.259495	0.865836	1.12763	0.758485	0.210447	0.407494	-0.169691	-0.237803	-0.828855	-0.342207	-0.0368466	-0.00157821	0.318495	0.0080651	-0.0080651	-0.0690595	0.0690595	0.255823	-0.0921618	-0.263962	0.166116	-0.0482534	0.108481	-0.00719072	-0.114151	-0.31438	-0.16285	-0.400884	-0.35047	-0.585784	0.00813501	-0.35175	0.202918	0.396256	0.324945	-0.980673	-0.555893	-0.626727	-0.133696	0.271702	0.0995378	0.236902	0.147986	-0.551495	-0.183885	0.179655	0.43646	0.0823374	0.20444	-0.211008	0.699995	0.594366	0.154078	0.0083773	0.293273	0.419668	-0.0690773	0.558184	0.0277881	0.0675207	0.0633426	0.165249	0.206717	-0.10838	-0.192064	0.808551	0.58402	-0.137119	-0.160769	0.222745	0.210408	0.254039	0.124965	-0.234125	-0.00281652	-0.49795	0.022899	-0.449753	-0.192021	0.242406	0.137907	0.448832	0.229909	-0.133306	0.146252	0.0371059	2.23165	2.57265	1.43591	0.610794	1.56431	0.423786	1.15641	1.43574	0.60368	1.57086	1.28251	0.144308	3.02836	0.410951	1.12193	0.892993	0.723317	1.53125	1.49159	1.68267	0.631307	-0.826976	0.195669	-0.0451063	-0.0915438	0.13665	0.171726	0.494076	0.109839	0.00354429	-0.0700847	0.106524	-0.036439	-0.0170092	0.0170092	-0.206665	-0.355178	-0.304076	-0.39925	0.275928	0.450408	-0.293963	0.192119	-0.0983232	0.0983232	-0.00937733	0.53747	1.66664	1.37578	0.253407	-0.253407	0.189585	-0.153551	-0.589204	0.000120881	-0.0943433	-0.108595	-0.250035	0.0832319	0.237132	0.0927149	0.397968	0.550584	0.00129515	0.334486	0.162003	0.644284	0.697157	1.11665	0.934467	-0.594876	0.221743	0.346339	0.445286	-0.418492	1.35257	2.47524	2.37493	1.92518	2.36575	-0.436993	0.0038954	0.178589	-0.178589
PA0243	0.0053966	-0.0053966	-0.0766894	-0.236709	0.0716137	0.0312522	-0.192351	-0.359103	-0.403373	0.0832275	-0.0832275	-0.458572	-0.438641	-0.14721	0.14721	-0.44721	0.0205535	-0.462995	-0.424509	-3.46991	-3.01791	-3.02349	-3.15388	-0.254964	0.213343	0.0787183	0.0935337	-0.0935337	-0.313043	-0.497049	-0.164463	-0.304923	-0.129444	0.129444	-0.0748024	-0.224001	-0.0985686	-0.161106	-0.252508	0.226931	0.0255772	0.073228	-0.333359	-0.0931574	0.322769	-0.322769	0.134903	0.469966	-0.0214089	0.223737	0.209331	0.174425	-0.153016	1.56292	1.45589	1.58264	-0.086942	0.18178	0.127372	0.113628	-0.0505895	0.0505895	0.0381596	0.0282767	-0.461608	-0.692609	-0.336359	-0.367822	-0.145755	-0.119268	0.203152	0.00938394	0.00914665	-0.221682	-1.42924	-1.12023	0.129257	-0.064505	-0.0647521	0.029532	-0.626866	-0.470759	-0.029532	-0.65275	-0.595734	0.285077	-0.285077	-0.117054	0.117054	-0.248473	0.159978	0.207101	0.0550694	0.087353	-0.483084	-0.192078	-0.171979	0.154701	0.328841	0.0697861	-0.23987	-0.00145581	-0.312002	-0.00929092	0.00929092	0.669065	0.921778	0.573859	-0.0120294	0.520436	0.859964	-0.0565663	-0.306942	-0.497272	-0.0360356	-0.0786377	0.114673	-0.069009	0.069009	-0.301283	-0.393138	0.0227861	0.219154	0.187198	-0.134565	0.579653	-0.0227861	1.04727	0.774068	-0.511874	0.690949	-0.779671	-0.741856	-1.27083	-1.85637	0.706428	0.297233	0.517866	-1.61914	-1.1937	-1.18268	0.00735755	-0.227295	0.0805506	-0.0426302	-0.0379204	-0.0181277	-0.697554	0.118844	-0.00195901	-0.116885	0.0234818	-0.0234818	0.271957	0.148789	0.290061	0.874208	0.895388	0.0529228	-0.0529228	-0.0608532	-0.12082	0.181673	-0.0144866	-0.172836	0.124671	-0.412407	0.173681	0.67335	-0.185387	0.424113	0.323615	-0.306141	0.306141	-0.0481133	-0.525619	0.198363	0.397762	-0.150095	0.0421859	-0.100336	-0.201991	-0.159085	0.280191	-0.407388	-0.423238	-0.124879	0.656205	-0.389207	-0.266998	0.0020701	0.0309567	-0.224766	0.0971779	0.0945614	-0.254146	-0.149757	-0.0122404	-0.0967604	0.230952	-0.190999	-0.0399535	-0.920608	-1.04546	-0.615506	-0.678261	-0.494823	-0.0806561	0.0806561	-0.0127211	0.0127211	0.0770856	0.154151	0.182125	0.0684728	0.0676598	0.228017	0.0347763	0.524269	0.369654	0.538876	0.489207	0.798873	0.81187	-0.0737806	-0.343387	-0.085868	-0.35252	-0.170722	-0.417771	-0.491893	0.271597	0.508618	0.370743	0.0356455	0.944693	1.00757	-0.409278	-0.489669	-0.0567236	-0.00205418	0.138669	0.208118	0.324196	0.0652129	-0.175984	0.183145	0.0974612	0.264119	0.0954143	0.41505	0.361989	-0.281679	-0.267703	0.013385	0.0529198	0.482561	-0.0846079	-0.105958	0.312357	0.260714	0.867946	0.782156	0.848627	0.825993	-0.453776	-0.249689	-0.591384	-0.570526	-0.45908	-0.40929	0.243127	0.165915	0.311849	0.172029	-0.59753	-0.298135	-1.61796	-0.870522	-0.43964	-5.49829	-3.41325	-1.1147	-0.733791	-0.640094	-0.920127	-0.824393	-0.426731	-0.884136	0.0669312	-0.389982	-0.268408	-2.66003	-0.0961223	-0.290474	-0.523737	-0.340575	0.0653479	-0.143884	0.453236	-0.0291678	0.0247741	0.00439372	-0.131615	0.126958	0.00465732	-0.219051	-0.375826	0.0993899	0.0672826	0.0774555	0.0498109	-0.127266	0.0519445	-0.0519445	-0.0224388	-0.0544468	0.73896	0.312856	0.10377	0.165258	-0.199746	-0.238458	0.129315	-0.129315	-0.129274	-0.3718	0.144474	0.574035	-0.112576	0.112576	0.444152	0.328429	-0.00652531	0.233509	0.146215	0.580642	0.484465	-0.12021	-0.231782	0.0563274	-0.0753216	-0.0331222	0.704956	0.148841	-0.198643	-0.957138	-0.956284	-0.534148	-0.597948	-0.0991081	0.107595	0.134084	0.158329	-0.300899	0.0485687	0.363613	0.428748	0.228463	0.288246	-0.0212638	0.0678006	-0.00577355	0.00577355
PA0244	0.232728	-0.232728	1.04966	0.452534	-0.258754	-2.47023	-0.799489	-0.443633	0.480225	-0.460552	0.460552	0.211485	0.490114	-0.308085	0.308085	-0.22908	-0.0284422	-1.4032	-0.821696	-4.11538	-3.84021	-4.00848	-4.22151	-0.548607	-0.0548075	0.0613644	-0.036458	0.036458	0.285009	-0.349646	0.0297415	-1.03305	-0.0475925	0.0475925	0.220136	0.461217	1.22686	1.30292	0.338975	-0.0232346	-0.31574	-1.04803	-1.14111	-0.738819	0.102948	-0.102948	0.229184	1.18026	0.189968	0.469611	0.0193738	-0.385334	0.195366	2.45152	2.35648	2.40936	-0.200863	-0.656327	-0.173504	0.720178	0.00448695	-0.00448695	0.199016	0.330614	0.696377	0.0349815	-0.290588	-0.342373	-0.107592	-0.187277	-0.114142	0.0612254	0.0282782	0.024638	-0.289137	-0.155004	-0.105929	0.069442	0.0364872	0.172243	-0.0952248	-0.0392428	-0.172243	-2.52815	-1.49941	-0.305521	0.305521	-0.103362	0.103362	-0.295057	0.520394	-0.0146061	0.25875	1.18883	-0.19185	0.35737	0.340573	-0.12235	-0.370077	-0.357898	0.0134228	0.604921	0.231981	-0.300956	0.300956	-0.347871	0.401765	-1.31204	-1.31204	-0.352924	-1.31204	0.485485	0.383211	-0.187326	-0.295115	0.010614	0.284501	-0.233161	0.233161	-0.344908	0.0559818	-0.0216421	-0.930976	-0.981701	-0.0486416	-0.0982937	0.0216421	0.204608	0.0184566	0.984085	-0.0163508	-0.407139	-0.134392	-0.512328	-0.409933	0.432052	-0.88706	0.996539	0.804291	1.17464	0.516783	-0.365563	-1.17354	0.0474454	-0.0207994	-0.026646	0.114543	-1.12212	0.192512	0.227099	-0.419611	-0.436447	0.436447	0.275276	-0.0417145	1.05393	-0.476827	-0.861513	-0.00223656	0.00223656	-0.0429144	0.18412	-0.141205	0.0226112	0.0350539	0.0695081	1.04122	0.0163169	0.56698	-1.66162	0.604084	0.586816	-0.313007	0.313007	0.511984	1.0661	0.150648	0.129819	-0.112449	0.585451	-1.20226	0.599354	-1.06649	-1.39811	-1.24496	-0.280774	-0.0343316	1.46634	-0.549031	-0.91731	-0.00516375	-0.0234901	0.087471	-0.121481	0.0626643	0.619525	0.962842	0.703175	0.146285	-0.241459	0.54576	-0.304301	-0.9662	-0.560214	-0.123732	-0.416004	0.21107	0.0423164	-0.0423164	-0.101493	0.101493	1.94768	0.362273	0.475325	-2.22938	-2.01554	-2.18883	-2.09705	-1.34503	-2.21239	-2.96682	-2.47474	-2.40112	-2.69806	-2.05215	-2.26741	-1.82463	-1.65462	-1.54717	-2.93056	-2.09457	-2.2465	-1.32043	-1.25387	-1.17969	-1.94667	-2.12337	-1.62797	-1.40633	-1.49381	-1.38449	-1.45846	-1.03038	-1.15784	-1.32823	-1.31797	-1.23236	-1.21369	-0.934587	-1.04694	-1.02045	-1.33691	-1.9227	-1.56077	-1.09498	-1.10195	-1.51849	-1.31204	-1.3934	-1.24951	-1.72741	-1.75068	-1.93788	-1.29335	-1.51665	-1.71308	-1.29118	-2.24922	-2.21321	-2.9798	-1.4469	-1.18972	-1.53231	-1.16848	-1.11959	0.7024	0.166954	-1.91665	-1.13028	2.00446	5.69826	1.66324	2.82745	2.0775	2.20505	2.29997	2.40319	2.35852	2.28769	2.06053	1.9404	1.93794	1.46989	1.52849	1.31961	1.13461	1.56247	-0.171353	0.75277	0.319681	0.0272988	1.51037	-1.53767	0.352525	-0.114633	-0.237892	0.162436	0.561274	0.497995	0.0673759	-0.151768	0.160532	-0.00876393	-0.268864	0.268864	-0.495419	-0.209673	-1.35428	0.303207	0.502236	0.0551311	0.727891	0.416796	0.219217	-0.219217	0.0771425	-0.785292	-0.0904655	3.42e-05	0.406615	-0.406615	-0.812553	-2.05285	0.170928	0.0576696	-0.00174455	-0.324469	-0.202173	-0.153581	-0.312171	0.207015	0.0638943	0.143757	-0.097674	-0.214577	-0.163366	-0.237391	-0.0667572	0.200713	-0.0419998	-0.166146	0.0206563	0.100902	0.013783	0.0308043	1.45818	2.50778	2.28801	1.93941	2.4237	-1.14701	0.16001	0.00363608	-0.00363608
PA0245	-0.00710813	0.00710813	0.915139	0.803022	-0.0218772	-0.368374	1.04652	0.885074	0.955796	0.197052	-0.197052	-0.124529	-0.710407	-0.0612074	0.0612074	-0.341937	-0.226205	-1.17254	-0.791866	-4.06868	-3.47547	-4.18959	-4.11296	-0.576944	-0.0340067	0.441009	-0.148023	0.148023	-0.436659	-0.00337502	0.174222	-0.247827	-0.0075881	0.0075881	0.570434	0.71901	1.3816	1.2758	-0.0450692	-0.0159001	0.0609692	0.284825	1.24076	1.34112	-0.210119	0.210119	-0.300514	0.854251	0.173935	0.0147186	0.395555	-0.462601	0.288666	2.55389	2.20755	2.4065	-0.543262	0.0528008	-0.65823	0.326343	-0.406953	0.406953	0.153467	-0.0488624	1.08686	-0.235954	-0.43532	-0.528042	-0.34686	-0.0648489	-0.046529	-0.0451266	0.0901103	0.00154535	0.00464558	-0.113959	-0.0460143	-0.0446068	0.0906211	-0.0395191	0.263487	0.359197	0.0395191	-0.849562	0.421763	-0.809444	0.809444	-0.542186	0.542186	0.350976	0.614472	1.12466	0.919126	2.07102	-0.953801	-0.593174	-0.475142	0.725643	0.836346	0.914195	-1.15087	-0.477284	-0.848033	-0.333894	0.333894	-0.891649	-0.682445	-0.309392	-3.10509	1.27788	0.54218	0.0299734	0.61096	-0.609217	0.231868	0.0621172	-0.293985	0.467132	-0.467132	0.611055	-0.0242263	-0.127643	0.695136	0.361168	0.381118	0.508068	0.127643	0.361606	0.455038	0.372481	0.112469	-0.724325	-0.293491	0.199667	-0.617492	0.327838	0.193424	0.496554	-0.107732	0.69432	0.113469	0.519447	0.059561	-0.401796	-0.49825	0.900046	1.07562	-0.71027	0.193012	0.363914	-0.556926	0.585028	-0.585028	0.815108	-0.49601	0.910722	-0.262518	-0.804752	0.0437259	-0.0437259	0.0934342	0.13691	-0.230344	-1.24848	0.801379	-0.160673	0.0211401	0.203666	0.604772	-0.320753	0.0959463	0.183752	-0.169859	0.169859	0.0331403	0.673241	0.670177	0.309803	-0.823968	-0.252682	-0.350117	0.807191	-0.402958	-0.107043	-0.577684	-0.211463	-0.360221	1.01137	-0.38401	-0.62736	-0.122889	0.263809	0.201432	-0.433246	0.0908936	0.538759	0.753625	-0.0740729	0.128698	0.550441	-0.0982353	-0.452205	2.78117	3.19345	0.00645293	0.254146	0.435336	-0.0637148	0.0637148	-0.0360555	0.0360555	0.273696	-0.0358661	0.0489693	1.24368	0.906552	1.099	1.40366	1.1048	0.809608	0.795035	0.93902	0.344889	0.904851	1.77483	0.819924	1.78582	1.62194	1.33818	1.58079	1.28267	1.02715	0.925384	1.23545	1.46477	1.38958	1.21369	0.902714	1.4701	2.02203	2.15567	1.43759	1.36845	1.23785	2.23583	2.1198	1.59113	1.64864	1.53753	1.3473	1.2425	1.84601	0.887068	0.744872	1.25664	1.0131	1.63881	0.920373	0.944577	1.0005	1.2517	0.630632	1.03303	1.4475	1.06219	0.859721	0.443782	1.22795	0.642298	0.948264	1.079	1.31192	1.07852	1.4277	1.67085	2.27658	-0.133692	0.509349	1.34522	-1.98605	3.84861	3.41497	1.84372	-1.98605	2.20441	0.662377	1.94703	2.30691	2.47955	0.429539	1.99069	1.78117	3.25529	1.31079	1.22799	-1.98605	0.033515	0.431491	1.06419	0.443148	-0.278634	-0.0134948	0.292129	0.143936	0.318674	-0.46261	0.440297	0.5718	0.306269	0.175435	0.233032	-0.325847	0.0928145	-0.0742724	0.0742724	-0.328308	-0.245577	-0.602381	1.01796	-1.35678	-0.193049	0.880146	1.41733	0.406946	-0.406946	-0.489138	-0.274548	0.472853	1.63967	-0.122212	0.122212	-0.0239781	0.600852	-0.153212	-0.0892518	0.0486216	0.0808878	0.220773	-0.500028	-0.448349	-0.10178	0.0263555	-0.273981	-0.152926	0.187994	0.0669977	-0.360364	-0.209829	-0.262089	0.0523188	-0.848733	-0.284367	-0.0262873	0.237633	0.921754	0.681361	1.85452	1.64428	1.90234	2.57091	0.335327	0.402947	0.105131	-0.105131
PA0246	0.0258769	-0.0258769	-0.0260128	0.101952	-0.280208	0.329501	0.144538	-0.336166	-0.124835	-0.117863	0.117863	-1.23192	-0.72789	-0.177165	0.177165	-0.267495	-0.103922	-0.627477	0.0207013	-3.63761	-3.16313	-3.42	-3.41141	0.0749686	0.180721	0.296453	0.218155	-0.218155	-0.136655	-0.193423	0.0331621	-0.171992	-0.00888658	0.00888658	0.277406	0.431077	0.251976	0.370509	-0.0403184	-0.0422077	0.0825261	0.507819	0.415921	0.315883	-0.177875	0.177875	0.437691	0.0619438	-0.135422	-0.128348	-0.15429	0.354157	-0.218735	-0.355419	-0.535929	-0.0189161	-0.0595219	-0.136226	0.586975	0.56709	-0.0823374	0.0823374	0.42226	0.154095	0.00776088	-0.542148	-0.0138915	-0.227125	-0.255528	-0.304825	0.0601248	-0.0641547	0.0633033	-0.0592734	-0.25219	-0.239495	0.0403666	-0.0839075	0.0435409	-0.0303393	-0.367227	-0.340807	0.0303393	0.286933	0.464198	-0.0358861	0.0358861	0.00964641	-0.00964641	0.422678	0.446529	-0.575537	-0.26986	0.185149	-0.177124	0.405205	0.529678	-0.387639	-0.408725	-0.367967	0.217444	0.765343	0.181543	0.385945	-0.385945	0.572977	0.767845	-1.92149	-1.33936	-0.494578	-0.693355	0.0548707	0.147791	0.15552	-0.149634	0.0826911	0.066943	0.0170171	-0.0170171	0.586152	0.29608	0.0246377	-0.0594211	-0.520247	-0.213753	-0.374966	-0.0246377	0.690291	-0.187649	-0.215038	0.376999	-0.291912	-0.25962	-0.979576	-2.10851	0.182185	-0.094164	0.463511	0.186345	0.0202541	-0.272703	0.00419848	-0.493789	-0.179901	-0.205842	0.385743	0.0244721	-1.24279	0.190271	-0.00315934	-0.187111	-0.17016	0.17016	0.117307	0.384349	0.0741359	0.574005	0.0903915	-0.133751	0.133751	-0.21095	0.0822498	0.1287	0.241656	-0.143726	-0.0491421	0.486127	-0.315287	0.495682	-0.298874	0.128034	0.962491	0.0349576	-0.0349576	-0.0203617	-0.0856705	-0.386154	0.0189176	-0.0225557	0.216251	-0.210225	-0.151356	-0.297786	-0.289413	-0.612601	-0.558914	-0.324358	0.69345	-0.397824	-0.295626	0.164934	-0.0555271	-0.0715097	0.0296463	-0.067544	-0.179442	0.184527	0.350752	0.293137	0.36925	-0.375417	0.00616673	-0.587158	-0.404257	0.162441	0.230839	0.399606	-0.0316678	0.0316678	0.0478679	-0.0478679	0.501079	0.667113	0.591144	-0.982228	-1.31484	-1.56013	-1.30723	-0.79443	-0.863599	-0.909749	-0.756635	-0.785141	-0.659992	-0.387217	-0.791078	-0.532523	-0.832991	-0.535637	-0.435255	-0.170178	-0.376962	-0.480041	-0.136462	-0.0544801	0.204309	0.168586	-0.622096	-0.596198	-0.2245	-0.0597279	-0.171488	-0.192849	-0.285851	-0.172125	-0.265709	-0.0803292	-0.0253307	-0.371058	-0.449009	-0.153281	0.0683779	-0.437193	-0.577715	-0.131792	0.103545	0.128418	-0.0604696	-0.392761	-0.849944	-0.810921	-0.812964	-0.703494	-0.806039	-1.1413	-0.776675	-0.787479	-1.01922	-1.16646	-1.53373	-0.897298	-0.685948	-0.588124	-1.10194	-1.01302	-0.0565036	0.0629505	-1.67922	-0.82101	0.552551	2.60158	-0.217538	0.151172	-1.24766	0.821338	0.475059	0.658977	-0.170652	0.476043	0.528721	-0.836269	0.486172	-0.134819	0.114523	-1.2028	-0.397661	0.304452	-0.0713049	-0.0516445	-0.191134	0.159323	0.102374	-0.261697	-0.0279354	-0.169251	0.197187	-0.286064	0.0462271	0.233846	-0.164255	-0.00769358	0.144552	-0.136859	-0.0702198	0.0702198	0.146403	0.0738762	0.645048	0.868051	0.489128	0.0246893	1.00536	0.820804	0.0154441	-0.0154441	-0.343046	-0.261564	0.378552	0.25785	0.00877412	-0.00877412	-0.271317	-0.15706	-0.0111065	-0.112989	-0.134843	0.0838669	0.0150067	-0.181071	-0.107516	0.0129022	0.0367762	-0.0244014	-0.033487	0.168829	-0.170624	-0.176912	-0.192219	-0.175516	-0.16821	0.174143	0.196304	0.0162637	-0.180386	-0.206325	-0.08266	0.0459718	-0.00787914	-0.542125	-0.791563	0.358553	0.521691	0.0448735	-0.0448735
PA0247	-0.119089	0.119089	1.37625	1.29336	0.0950487	1.39617	0.423324	1.01469	1.46734	-0.101522	0.101522	0.427252	0.940923	-0.0947396	0.0947396	-0.376924	0.135347	-0.268805	0.0497065	-4.19887	-3.66921	-4.12239	-4.26259	0.198048	0.287992	0.354255	-0.0888932	0.0888932	-0.0367335	-0.22917	-0.114197	-0.315149	-0.174524	0.174524	0.940803	1.0479	2.30675	2.07507	0.448282	0.0215757	-0.469858	-1.48177	-1.52929	-0.729103	-0.59845	0.59845	-0.31658	-0.374775	0.215563	-0.32705	-0.457803	-0.257312	0.0417488	0.393025	0.166272	0.312305	-0.700462	-1.35037	-0.98358	-0.277716	-0.0499929	0.0499929	-0.562736	-0.563419	1.26032	0.853273	0.092972	-0.101714	0.146208	0.303246	-0.131498	0.0430257	0.374995	-0.286522	-0.0642881	-0.342053	-0.227006	-0.0524772	0.279483	-0.0352722	-0.533033	-0.320115	0.0352722	0.195315	0.294841	-0.0456354	0.0456354	-0.362399	0.362399	0.111458	0.262254	-0.0246041	0.354262	0.740564	-0.654582	-0.3414	-0.43311	0.322257	0.488165	0.354686	-0.335421	-0.308623	-0.521064	-0.598265	0.598265	-0.637536	1.17818	-0.0723767	-0.0153551	1.44282	0.0627561	0.0874314	0.172387	0.119872	0.0913161	0.0926849	-0.184001	0.142241	-0.142241	-0.0680982	-0.108524	0.124992	-0.379449	-1.33404	-0.135971	-0.108451	-0.124992	-0.587296	-0.260841	0.183645	0.184625	-0.517436	-0.429796	-0.424709	-0.886232	0.215279	0.423041	0.308912	0.232269	0.390102	-0.180471	-0.353854	-0.966339	0.746114	-0.895106	0.148992	0.463569	-0.74453	0.135148	0.136027	-0.271175	-0.599787	0.599787	-0.294536	0.484097	0.34843	-0.0175605	-0.897244	0.123369	-0.123369	0.0649914	0.109239	-0.17423	0.227953	0.351054	-0.0280929	0.00548698	-0.179844	1.24767	0.124107	0.0502501	0.0535619	-0.0696031	0.0696031	-0.891405	-0.20684	-0.298438	-0.0311999	-0.876963	-0.2426	0.0378779	0.0693682	-0.487487	-0.242802	-0.887015	-0.447625	0.244975	1.70018	-0.990707	-0.709474	0.418002	-0.0674525	0.0454829	-0.129484	-0.266549	-0.142356	0.232602	-0.167916	0.131193	0.0587657	0.241973	-0.300738	-0.287108	-0.203546	-0.249635	-0.229207	0.084788	-0.0875711	0.0875711	-0.016992	0.016992	1.17452	0.300749	0.10651	0.171993	-0.316456	-0.422557	-0.442713	-0.782118	-1.50716	-1.03449	-0.888158	-0.887757	-1.25604	-0.80438	-0.864602	-0.232086	-0.0678686	-0.0744409	-1.82963	-1.14413	-1.00382	-0.471726	-0.0502658	-0.217867	-0.57135	-0.301976	-0.726474	-0.598612	-0.123369	-0.0415982	-0.605372	-0.184004	-0.631424	0.0877215	0.0674262	-0.185453	0.150694	-0.158942	-0.272214	-0.0186919	0.0881214	-0.425493	-0.538619	-0.227719	-0.259859	-0.323612	-0.126888	-0.383376	0.203711	0.277295	-0.798439	-0.35486	-0.735221	-0.571266	-0.543844	-0.321798	-0.779354	-0.42585	-1.06617	-0.193138	-0.573035	-0.542294	-0.673042	-0.263202	-0.338478	0.0252631	-1.07492	-0.462713	0.975339	3.13975	1.32252	0.397969	0.381688	0.886415	0.916791	1.08059	0.614416	1.18422	0.648725	0.546088	0.782136	0.457177	0.473478	0.313713	0.0405063	0.500205	1.24605	1.73366	1.85151	0.539504	-0.848961	0.309457	0.0257142	-0.122569	0.0968543	-0.153634	-0.113199	0.333661	0.0101588	0.201154	0.0776459	-0.2788	0.100301	-0.100301	-0.136993	-0.172767	-0.805769	-0.389478	0.36388	0.141148	-0.685592	-0.412329	0.396582	-0.396582	1.51423	1.70592	1.56977	1.37683	-0.26237	0.26237	0.594367	0.253816	-0.178321	-0.297312	0.00111291	0.34781	0.101291	-0.00260068	-0.0777792	0.0350634	-0.306809	-0.311418	-0.292888	0.159248	-0.0159903	0.087374	-0.264376	-0.0283877	-0.113027	-0.499564	0.350953	0.0722462	0.0687564	0.00760863	0.118863	0.630524	0.320784	0.672673	1.05431	-0.49614	0.0638924	0.141933	-0.141933
PA0248	0.0576216	-0.0576216	1.23398	1.3195	0.588923	-0.222165	-0.141663	0.79545	1.30007	0.0593931	-0.0593931	-0.878281	-0.70229	-0.0753611	0.0753611	-0.376654	0.0764481	-0.589703	-0.281377	-3.47062	-3.17379	-3.24604	-3.4965	-0.173298	0.301828	0.200022	-0.115558	0.115558	-0.235466	-0.581411	0.28376	-0.0818347	-0.144936	0.144936	-0.287247	-0.335631	0.586459	0.164998	-0.179036	0.177049	0.00198697	0.946557	0.786505	1.08089	-0.18706	0.18706	-0.195922	-0.442976	-0.106304	-0.126082	0.0241566	-0.0493094	0.155614	0.0380146	0.0477002	0.0084065	-0.278905	-0.486683	-0.165699	0.291863	-0.0843514	0.0843514	-0.313004	-0.220935	-0.734697	-0.591624	0.0639782	-0.0173126	0.299386	0.13836	0.0970058	-0.00590125	0.0968644	-0.187969	0.0672905	-0.0716098	0.034349	-0.0685525	0.0342035	0.273643	-0.625312	-0.604875	-0.273643	-0.444482	0.204531	-0.219448	0.219448	0.0809801	-0.0809801	0.215744	0.822589	-0.0439621	-0.39117	0.261542	-0.461458	-0.0777789	-0.0630713	-0.0636823	0.224946	-0.0507043	-0.0992481	0.250398	-0.26171	-0.0718389	0.0718389	1.18502	0.324132	0.888448	0.490436	0.17883	0.507418	0.587495	0.372232	0.145342	-0.260716	0.0643891	0.196327	0.127469	-0.127469	-0.267531	-0.737628	0.197734	0.25873	0.192776	-0.17882	0.245665	-0.197734	0.632689	0.371516	-0.328817	0.196961	-0.74285	-0.481259	-0.864411	-1.6926	0.579985	0.13859	0.505535	0.306239	0.144985	-0.793491	0.0102893	0.384062	0.14052	-0.236958	0.0964388	0.617374	0.434825	0.0584204	-0.0197031	-0.0387173	-0.121842	0.121842	0.651337	0.0630859	0.506936	0.295265	-0.299324	0.0389978	-0.0389978	0.0355849	-0.109841	0.0742563	-0.0687828	-0.142055	0.183882	-0.0825895	0.741583	1.0637	-0.26823	-0.390764	0.885094	-0.138289	0.138289	0.0598925	-0.209009	0.276055	0.487297	-0.3567	0.136885	-0.168652	-0.102951	-0.0131841	-0.153076	-0.435784	-0.264559	0.00828586	0.684499	-0.633781	-0.0507184	0.463373	0.254333	-0.18421	-0.450835	-0.0826607	-0.293927	0.0624233	0.600624	0.253978	-0.045739	0.0330633	0.0126756	-0.555931	-0.71887	-0.520298	-0.468604	-0.124943	-0.0408347	0.0408347	-0.082023	0.082023	0.6361	-0.185907	-0.132668	-0.49251	-0.655424	-0.803073	-0.908244	-0.609804	-0.403894	-0.506226	-0.55633	-0.270164	-0.496881	-0.538348	-1.12981	-0.617765	-0.495855	-0.546515	-1.75477	-1.5172	-0.450703	-0.686679	-0.362366	-0.508158	0.00497295	0.0409711	-1.51696	-0.801835	-0.764212	-0.384572	-0.579816	-0.849442	-0.686412	-0.417282	-0.473988	-0.632214	-0.527114	-0.117914	-0.0126834	-0.826077	-0.195912	-0.582018	-0.620495	-0.308714	-0.694488	-0.325579	-0.494906	-1.10469	-0.246524	-0.225113	-0.306574	-0.5707	0.152181	-0.145887	-0.384257	-0.329192	-0.499383	-0.425127	-0.669786	-0.345427	-0.780718	-0.903474	-0.290153	-0.37734	-0.400129	-0.468388	-1.01212	-1.11327	0.360916	1.06589	1.57038	1.65095	1.61338	1.05052	1.93613	1.44609	1.34715	0.904423	2.1672	1.41005	0.843401	1.17762	-0.0270071	0.187726	-0.0364136	0.776466	0.675983	1.46596	1.1419	-0.409037	-0.0591689	0.468206	-0.0408875	-0.0426222	0.0835097	-0.990702	-0.820266	0.244424	-0.093649	-0.0346179	0.151151	-0.116533	0.197035	-0.197035	0.323468	0.259129	-1.01395	-0.372322	-0.28688	-0.571408	0.514951	-0.725466	0.204853	-0.204853	0.301275	-0.306866	0.480542	0.513143	0.0887913	-0.0887913	0.176576	-0.334981	0.403057	-0.329722	-0.170267	0.287214	0.347799	-0.1424	-0.110071	-0.138213	-0.188132	-0.171158	0.247757	-0.0826884	-0.182156	-0.604557	-0.583711	-0.138305	-0.139	-0.220077	0.199628	-0.0133811	0.192536	-0.158706	0.010645	0.212972	-0.00868917	-0.541198	0.448291	0.204526	0.308688	0.0296268	-0.0296268
PA0249	0.284035	-0.284035	0.16658	0.452188	0.741517	0.799159	0.205871	0.080901	0.028738	-0.197417	0.197417	-0.492156	-0.0680233	0.00181387	-0.00181387	0.017535	0.367309	-1.13503	-0.108079	-2.83025	-2.51848	-2.63236	-2.98022	-0.267049	0.249085	0.273975	0.107656	-0.107656	-0.579448	-1.01776	0.194849	-0.217653	-0.146664	0.146664	0.0384342	0.103334	0.67391	0.296036	0.0565721	0.00204465	-0.0586167	-1.08728	-0.954955	-1.09251	0.0132306	-0.0132306	0.494864	0.0459009	0.189147	0.25158	0.594453	-0.25795	0.0688031	-0.115255	-0.0225703	-0.152712	0.297515	0.4484	0.225685	0.263172	-0.0525375	0.0525375	-0.313102	-0.602109	-0.263424	-0.392171	-0.866187	-0.957571	-0.599388	-0.527297	-0.0351794	0.00482732	0.0721875	-0.0418354	-0.495105	-0.507889	-0.049125	-0.00911262	0.0582376	0.229918	-0.101412	-0.152121	-0.229918	-0.0984244	-0.261494	0.24664	-0.24664	-0.312952	0.312952	-0.00820467	0.224402	0.408827	0.383403	1.01899	-1.33489	-0.926902	-0.871538	1.04924	1.23881	0.823189	-1.07789	-0.849312	-1.18403	-0.45424	0.45424	0.554066	1.41775	0.849223	1.37507	4.36268	2.8593	-0.521846	-0.61257	-0.500743	-0.173946	0.0715683	0.102378	-0.0224888	0.0224888	0.288289	-0.277247	0.72732	0.658623	-0.247164	-1.11979	0.0279138	-0.72732	0.468376	-0.263907	-0.225909	0.275561	-0.875513	-0.791831	0.166106	-1.50856	0.454865	0.591362	0.621117	0.326459	0.575774	0.726381	0.364801	1.11301	-0.650687	0.2453	0.405387	0.807007	0.795464	0.182065	0.224876	-0.406941	0.00445522	-0.00445522	0.217913	-0.0146406	0.456904	0.0692134	-0.609704	0.256951	-0.256951	0.0533241	0.0769885	-0.130313	-0.222047	-0.158105	0.229875	0.552497	-0.426637	0.778556	-0.473868	0.348008	0.237503	-0.232176	0.232176	-0.333887	-0.173349	0.447675	0.505069	-0.53264	-0.682736	-0.11677	0.355137	0.0813175	-0.778753	-0.406727	-0.407642	0.0771363	0.671804	-0.584713	-0.0870902	0.126025	0.126849	0.0125798	-0.219485	-0.0459683	-0.627745	-0.223083	0.170139	0.308921	0.0736181	0.0902069	-0.163825	0.0179446	0.541149	0.00261504	-0.485453	0.00182006	0.153858	-0.153858	-0.163871	0.163871	0.340227	0.780928	-0.00232753	-0.800877	-1.02669	-1.27254	-1.3692	0.0584299	0.258105	0.0294079	-0.09164	-0.403649	-0.401923	-0.613706	-1.3078	-0.826436	-0.841541	-0.717553	-1.55056	-1.56865	-0.625001	-0.461612	-0.641527	-0.692896	-0.188892	-0.0753172	-1.05392	-1.06966	-0.617039	-0.428514	-0.848729	-0.863604	-0.460742	-0.436448	-0.549833	-0.444698	-0.53455	0.0346546	-0.129736	-0.680415	-0.494899	-0.523637	-0.60904	-0.786826	-0.795751	-0.865434	-0.65868	-1.31176	-0.516627	-0.693969	-0.380016	-0.542475	-0.278781	-0.52565	0.210568	0.273657	-0.0220933	0.233989	-0.468253	0.0764743	-0.184356	-0.894893	-0.188655	-0.0506847	-0.751241	-0.284498	-0.77218	-0.767364	0.00396942	1.03331	2.1686	-0.0370562	0.712165	0.88495	0.979952	-0.0332067	1.0266	0.436889	1.54592	0.544379	1.48275	1.88057	0.618397	0.0929191	0.159596	1.08264	1.50129	1.53926	1.49382	-0.0454526	-0.0508885	0.096341	-0.00652891	-0.0272902	0.0338191	-1.1731	-0.857137	0.0949813	-0.0367018	0.00892662	-0.0826459	0.0737193	0.313831	-0.313831	0.12711	0.0203975	0.313218	0.385363	0.307768	0.599312	1.01689	0.2761	-0.463207	0.463207	1.67729	0.950057	0.977329	1.28804	0.412597	-0.412597	0.177862	-0.129921	0.169091	1.40213	1.37202	0.501911	0.598756	0.898914	0.939676	-0.356501	1.42673	1.46575	1.00502	0.0760089	0.111401	-0.617732	-0.578269	-0.188965	-0.184853	0.187767	-0.0217994	0.283683	-0.0912794	-0.358371	0.38441	0.23884	0.122999	-0.261237	0.180063	-0.309176	-0.0357658	0.0969478	-0.0969478
PA0250	0.0351101	-0.0351101	0.797245	0.956695	1.14303	0.948834	1.43925	0.605239	0.820347	0.0754405	-0.0754405	0.161686	0.144106	-0.0640123	0.0640123	-0.104048	-0.0656776	-0.444485	-0.133129	-2.2995	-2.15293	-2.08518	-2.29768	-0.331857	0.0708977	-0.177308	0.253255	-0.253255	-0.532161	-0.844349	0.0442379	-0.0696194	-0.055683	0.055683	-0.81458	-0.578914	-0.0723254	-0.403007	-0.20476	0.0425548	0.162205	-2.07342	-2.03031	-2.11641	-0.401247	0.401247	-0.182275	0.131321	0.0288415	0.168307	0.131015	-0.109197	0.0803555	-0.0883217	0.112141	-0.0191834	0.255404	0.267722	0.0533961	0.252574	-0.0112554	0.0112554	-0.326852	-0.492858	-0.378795	-0.3907	-0.862292	-0.570559	-0.527885	-0.299157	0.0071912	-0.0981075	0.0720863	0.01883	0.0606429	-0.0777359	0.0134674	-0.0918256	0.0783583	0.112746	0.0874506	0.0437155	-0.112746	-1.1352	-0.994782	0.109708	-0.109708	-0.229036	0.229036	-0.0370874	0.244779	0.773839	0.659882	0.630385	-1.55952	-1.38511	-1.27059	1.31971	1.55078	1.12484	-1.61985	-1.02309	-1.35239	0.104526	-0.104526	0.326647	-0.0463044	1.83066	1.52659	3.55198	2.95362	-0.617751	-0.660281	-0.590127	-0.0583726	-0.0435265	0.101899	0.0173424	-0.0173424	-0.0374357	-0.0559975	0.116011	0.196805	0.772616	0.557848	0.431191	-0.116011	0.905561	0.927814	0.254524	0.204679	0.159881	-0.421836	1.01178	-0.278909	0.0407419	0.0215291	0.199684	-0.081897	-0.197822	0.169691	0.979693	1.35913	-0.142019	-0.0307509	0.172769	0.414532	0.625332	0.174914	-0.0472364	-0.127677	0.0921617	-0.0921617	0.121803	0.112535	0.185358	-0.0502879	-0.581716	0.267843	-0.267843	-0.0832522	0.192743	-0.109491	-0.182778	0.104317	0.309132	0.0717351	0.268188	1.09545	0.323326	-0.663249	1.63906	-0.25911	0.25911	-0.585001	-0.680714	0.951168	0.859787	-0.465016	-0.604699	0.0486634	-0.0350807	-0.70511	-0.392584	-0.808167	-0.514839	0.0321174	0.55618	-0.48017	-0.0760101	0.230863	0.171699	-0.189863	-0.137088	-0.0756109	-0.942739	-0.589983	0.116231	0.186464	0.230193	0.138744	-0.368937	-0.460767	-0.560767	-0.378491	-0.136751	-0.3092	-0.141701	0.141701	-0.180738	0.180738	1.09445	1.74125	0.63207	-1.26519	-1.19427	-1.31765	-1.44727	0.973315	0.457874	0.288175	0.160639	-0.423664	-0.347727	-2.6074	-2.77225	-2.45314	-1.33165	-1.42611	-2.4415	-2.62051	-0.811232	-0.547075	-1.36689	-1.54138	-0.622188	-0.602859	-2.26595	-1.54978	-2.20762	-2.10339	-1.57072	-1.39035	-1.17683	-1.91408	-1.96692	-0.969845	-0.941698	-0.165911	-0.126718	-1.99112	-1.02418	-0.0345442	0.0147467	-1.11719	-1.06767	-1.19605	-1.21722	-2.04059	-0.772988	-0.623778	-0.809853	-1.3092	-0.264458	-0.176573	1.04339	0.918565	0.71868	0.899164	0.526684	0.582681	-0.189206	-0.351982	-1.03337	-0.891363	-0.610341	-0.62266	-0.461226	-0.605825	-0.180068	-2.01552	1.95855	0.202293	-0.228272	-0.0655361	0.596683	-0.879473	1.2285	-0.146292	1.42879	0.597306	0.593072	2.83785	1.057	1.22501	1.46971	1.53838	0.359009	0.510643	0.39001	0.417813	-0.0814472	-0.336366	0.00594738	0.0031379	-0.00908528	-1.67784	-1.55162	-0.0507622	-0.224116	0.120495	-0.027964	-0.0925313	0.446294	-0.446294	0.131903	0.401558	-0.722704	-0.359847	-0.186088	0.100855	0.27253	-0.00819301	0.298716	-0.298716	-1.81691	-1.54946	-0.0995552	-0.227098	-0.32741	0.32741	-0.0874916	-0.125563	0.233986	0.966502	0.971677	0.780706	0.774464	1.53301	1.53243	-0.0347798	1.30967	1.28349	0.28935	-0.0810584	-0.118148	0.261909	0.273076	0.0786227	0.0661458	-0.303626	0.208739	0.0958607	0.244123	-0.245096	-0.133512	0.469536	0.793727	0.403095	-0.00924565	-0.346823	-0.334885	0.0929951	-0.0929951
PA0251	-0.247759	0.247759	1.85519	1.92868	2.07452	1.39639	1.14413	1.41705	1.59086	-0.157732	0.157732	-0.416929	0.0103113	-0.0739153	0.0739153	-0.749036	-0.45923	0.252834	0.401677	-4.22185	-3.8552	-3.98	-4.0946	0.621257	0.00116633	-0.0147625	0.146675	-0.146675	-0.603806	0.0833049	-0.309821	-0.378152	0.256409	-0.256409	-0.720779	-0.861854	-0.0780779	-0.528289	-0.0321458	-0.18349	0.215636	-2.82007	-2.75174	-2.39415	-0.903244	0.903244	1.65182	-0.149748	-0.586291	-0.700502	-1.21112	1.29336	-0.707073	-1.37817	-0.536152	-0.815942	-0.0884557	-1.62292	1.2423	-1.01095	0.0954731	-0.0954731	-0.215826	-0.331313	0.0397997	-0.251319	-0.452	-0.195316	0.502732	-0.398445	0.195378	-0.294535	-0.0942344	0.193392	1.07331	0.985387	0.259841	-0.23007	-0.0297719	0.505537	-0.612126	-1.03379	-0.505537	-0.514243	-1.4515	-0.027422	0.027422	-0.254509	0.254509	0.292369	0.422468	-0.410241	-0.254488	0.0923959	-0.0748672	0.31081	0.618376	-0.35665	-0.219176	-0.223894	0.0431856	0.268511	0.488024	-0.622738	0.622738	1.1981	0.709761	-0.622738	1.35712	0.55189	0.758838	-0.277803	-0.440881	-0.811347	-0.17702	0.119846	0.057174	0.0459152	-0.0459152	0.388493	0.485881	-0.379865	0.145606	0.973544	0.145486	1.12105	0.379865	0.329796	0.752395	-0.158284	0.0321959	-0.0020785	-0.523729	-0.209408	-1.35618	-0.743415	0.395207	0.874015	1.96883	2.33974	0.138231	-0.20154	-0.958534	-0.141363	0.181995	-0.040632	0.888303	-0.175384	-0.0598802	0.135883	-0.0760023	-1.72853	1.72853	1.13398	1.28563	1.49231	-0.122668	-0.258156	0.402382	-0.402382	0.169886	0.114497	-0.284383	-0.24293	0.515209	0.308018	0.128952	-1.01291	1.96259	0.227831	0.656122	0.562734	-0.483913	0.483913	-0.503916	-0.235808	0.620425	-0.46098	-1.59477	0.0717747	-0.419113	0.178268	-1.59477	0.00418854	-0.936743	-0.769762	-0.267309	1.48626	-0.598024	-0.888232	-0.161274	-0.182482	0.303147	0.12375	-0.0831405	-0.0929918	-0.0979083	-0.166371	0.146204	0.20089	0.0336744	-0.234565	-0.841091	-0.617786	-0.285394	-0.221813	-0.0509088	-0.0344011	0.0344011	0.206564	-0.206564	3.33238	-0.0784071	-0.150432	-0.124391	-0.26706	-0.344293	-0.114301	0.335092	-1.82064	-2.18071	-2.86841	-2.35397	-2.66079	-2.27228	-0.415995	0.0717913	0.0952611	0.224852	-3.34722	-0.511383	-2.04899	0.435333	-0.0350917	0.014408	-2.09054	-2.28655	-0.574706	-0.634363	-0.0438489	0.232544	-0.283884	-0.198651	-0.387979	0.402707	0.287079	0.245155	0.108458	-0.0701236	-0.169966	0.161804	-0.0956597	-0.00208318	-0.201187	0.173669	-0.455744	0.309	-0.0571025	0.1686	0.438246	0.302133	-0.0874889	0.0176678	-0.166496	-0.184277	0.617501	-0.0288615	0.279727	0.322803	-3.07189	0.0587008	0.386502	-0.0664158	-0.0930489	0.160519	0.0452621	0.226547	-0.389803	0.344531	0.971034	3.94885	1.8419	0.00385097	1.47457	1.19601	0.443779	1.22068	2.02697	1.01615	1.61559	-0.994941	0.74904	1.83295	1.33002	-0.0771379	0.728347	0.64262	0.154138	0.837169	0.695037	-0.119197	0.460749	-0.341551	-0.0391409	0.0809831	-0.0418422	-0.96223	0.533886	0.220452	0.258458	-0.0998936	0.160771	-0.0608777	-0.199833	0.199833	0.287897	-0.28928	-1.23453	-0.761607	-0.60722	-0.248787	-1.04525	0.0955801	0.280453	-0.280453	0.6182	0.410039	-0.566715	0.839547	0.632413	-0.632413	-0.815336	-0.301861	0.492821	0.284019	0.737699	-0.18178	-0.0996109	-0.64842	-0.649796	-0.194154	0.121882	0.117188	0.0587587	0.140675	-0.439343	-1.13668	-0.823872	-0.499619	-0.834102	0.127534	0.354466	-0.604691	0.280707	-0.158016	-0.530034	0.39104	0.555521	0.876259	-0.159826	-3.39169	-0.0122368	0.281176	-0.281176
PA0252	0.319432	-0.319432	-1.03047	-0.709245	0.302805	-0.664701	1.04129	-1.46759	-1.44181	0.248876	-0.248876	-1.01953	0.0687364	0.0505762	-0.0505762	-0.654821	-0.307681	-0.37371	-0.44998	-4.38738	-3.20552	-4.07349	-4.18366	-0.436581	-0.0670238	0.00412622	0.394381	-0.394381	0.0459302	-0.483251	-0.53423	-0.344259	-0.475091	0.475091	0.642003	0.710102	-0.100305	-0.664821	0.00450923	-0.0180468	0.0135376	-0.257325	-0.172585	-0.363241	0.323087	-0.323087	0.729761	0.725451	-1.18562	0.0396356	-0.399821	2.23057	-1.04495	-1.28247	-0.839786	-1.50741	0.312311	-1.02348	2.05837	0.0776728	0.0312754	-0.0312754	-0.529759	-0.410731	0.176971	0.239121	0.00110023	-0.686147	-0.018798	-0.788422	0.179114	-0.108061	-0.291326	0.220273	-0.717864	-1.47641	0.252538	-0.0346324	-0.217906	0.104719	-1.38229	-1.38636	-0.104719	1.6231	1.07643	0.0321763	-0.0321763	-0.0710535	0.0710535	-0.0937071	-0.371733	0.0895183	-0.42337	0.0807462	0.293427	0.517893	0.410879	-0.460446	-0.265546	-0.510231	0.194689	0.682016	0.359518	0.396616	-0.396616	2.81978	1.99663	2.07675	2.66306	1.49154	-2.41672	0.123756	0.571926	0.195329	0.580352	-0.751632	0.17128	-0.377269	0.377269	0.0286256	-0.281526	0.28405	-0.0580013	-0.150315	-0.815253	-0.0709982	-0.28405	0.433745	0.00456041	-0.95313	-0.146155	0.229487	0.145528	-0.256684	-1.00778	-0.136076	-0.262543	0.0236046	1.41363	1.06123	0.100642	-1.18852	-0.44501	0.38083	-0.828399	0.447569	-0.479188	-3.21208	0.00778122	0.0289263	-0.0367075	-1.23518	1.23518	1.51441	0.48944	0.575064	-0.17002	-0.00573465	0.0881423	-0.0881423	0.0453291	-0.0557756	0.0104464	-0.219981	-0.0449147	-0.15371	1.01664	-0.566428	1.19255	-0.79851	0.348301	0.244037	1.10652	-1.10652	0.124518	-1.47418	0.221131	-0.472598	0.595748	0.0730639	0.269512	0.461231	0.158559	-0.311766	-0.52589	-0.400354	-0.4178	1.59538	-0.269573	-1.32581	-0.479527	0.359399	0.182797	0.00488686	-0.0675555	-1.27561	-1.16421	-0.372916	0.26783	0.269747	0.258886	-0.528633	0.694697	0.672208	-0.13507	-0.0663163	-0.597872	-0.0636256	0.0636256	0.347929	-0.347929	2.16395	0.525169	0.200111	-0.336971	-0.627898	0.0125263	-0.479092	-0.913177	-3.14985	-2.74865	-2.86292	-2.09817	-2.26509	-0.698693	-0.422469	-0.474152	-0.219307	-0.726425	-1.16701	-0.719316	-1.87257	-0.515619	-0.561892	-0.751193	-2.66122	-2.31558	-0.39152	-1.41748	0.512313	0.208249	-0.488943	-0.593996	-0.952986	-0.22347	-0.172573	-0.833288	-0.676843	-1.16646	-1.26025	-0.286344	-0.710651	-1.62468	-1.03917	-0.503209	-0.757147	-0.958167	-1.10683	-0.761349	-1.02035	-0.421654	-0.968391	-1.23733	-1.42648	-0.908762	-1.38332	-0.783554	-0.84921	-0.911569	-3.05811	-0.870475	-0.767242	-0.87746	-0.957853	-1.18371	2.09669	1.2481	-1.41523	-1.63074	1.83303	4.92823	0.635465	1.23477	1.40653	1.44524	1.97349	0.959861	0.575899	1.54045	1.90431	-0.980927	1.22016	0.873799	0.503087	1.38669	0.60413	0.555157	-1.07731	0.0912025	0.328045	-0.248266	0.280163	-0.0318971	-0.0268158	-0.0443212	0.0711369	0.463755	0.158728	-0.0289606	-0.18674	0.108563	-0.131802	0.0232383	-0.294786	0.294786	0.227574	-0.133594	-0.0484558	-0.869822	-2.35815	-2.35815	0.259538	-2.35815	0.78554	-0.78554	0.271288	-0.686628	1.24355	-0.0734943	0.699416	-0.699416	0.225502	0.0252747	0.463883	-0.380989	0.148282	0.175412	0.0354343	-1.61867	-0.905231	-0.0808153	-0.922278	-0.971708	-0.732022	-0.187243	-0.195824	-1.89827	-1.38393	-0.932448	-1.37274	-0.43286	-0.00061942	0.0857828	0.499156	-0.151459	-0.212966	-0.598301	-0.754865	-1.23665	0.286338	-1.87102	-0.0673597	-0.132456	0.132456
PA0253	-0.0649518	0.0649518	0.259777	0.384265	-0.181865	-0.9607	-0.268316	0.193291	-0.0462545	-0.0665548	0.0665548	-0.404017	-0.710347	-0.155582	0.155582	-1.138	-0.83545	-0.696022	-0.179943	-0.963771	-1.16769	-0.885457	-0.295569	-0.182748	-0.296096	-0.85456	0.369197	-0.369197	-0.0905777	-0.392384	-0.080433	-0.220427	0.157301	-0.157301	0.405007	0.257777	-0.00276116	-0.193682	0.209903	-0.0386336	-0.17127	0.109552	-0.0473496	0.0484082	-0.0240455	0.0240455	-0.0543239	-0.698116	-0.661612	0.102225	-0.166462	1.12427	-0.462654	-1.09304	-0.533778	-0.853816	-0.106196	-0.526904	1.21305	-0.00187706	0.088401	-0.088401	0.432617	0.204388	0.0505925	-0.410463	-0.393396	-0.845842	-0.500497	-0.556084	0.203637	-0.0243514	-0.028486	-0.150799	-1.22852	-1.2535	0.15337	-0.0746127	-0.0787571	-0.282786	-0.0988353	0.147371	0.282786	-1.02124	-1.04899	-0.42677	0.42677	-0.357704	0.357704	0.221329	0.662068	-0.527555	-0.464727	-0.167362	-0.505403	0.318678	0.227151	-0.0870401	0.0306266	-0.0112592	-0.330877	0.452811	-0.0542615	-0.00905954	0.00905954	0.108383	0.144751	-1.34772	-0.788538	0.27734	-0.314868	0.574783	0.103105	0.367003	0.305559	-0.0359829	-0.269576	0.531529	-0.531529	0.213047	0.822426	-0.100309	0.391656	0.146812	0.526206	0.24639	0.100309	-0.230179	0.0405164	0.111846	0.150832	-0.0243878	0.176524	-0.368079	-1.11373	0.527558	-0.34131	-0.338384	-0.141462	0.334959	-1.05392	-0.19477	-0.611007	0.340394	-0.117628	-0.222766	0.308185	-0.570216	-0.0560837	0.0475178	0.0085659	-0.631562	0.631562	0.728096	1.31423	1.10499	0.251112	0.309632	0.14509	-0.14509	-0.0532444	-0.00474111	0.0579855	0.0660005	0.291706	0.0937466	0.811252	-0.366113	0.0228376	-0.719985	0.274847	0.519083	0.0153544	-0.0153544	-0.470879	-0.52857	0.295258	-0.62381	-0.167709	-0.422011	-0.681944	0.0731894	-0.48979	-1.27153	-0.105606	-0.32837	0.290967	0.343705	-0.567885	0.22418	-0.0391623	0.0194109	-0.222032	0.121341	0.120442	0.128118	0.127155	0.107371	0.189298	-0.0970816	0.159751	-0.0626698	-0.745026	-0.783467	-0.327007	-0.593421	-0.467384	0.031998	-0.031998	-0.0214433	0.0214433	0.601349	-0.188248	-0.313557	0.0647833	0.0480552	-0.0175241	0.125349	-0.163819	-0.567113	-0.526841	-0.605535	-0.342302	-0.525906	-0.493247	-0.573622	-0.340338	0.048174	0.1074	-0.259894	-0.159772	-0.571651	-0.148929	0.00136331	-0.0211726	-0.0838692	-0.214316	-0.273088	-0.487359	-0.324624	-0.100069	-0.0707667	-0.0113845	0.0578121	-0.29854	-0.236051	0.0613001	0.175323	-0.211159	0.0417908	0.728892	0.267686	-0.406798	-0.553531	0.165153	-0.179569	0.112753	0.0944026	-0.198394	0.0319222	-0.105365	-0.147941	-0.374835	-0.520772	-0.80517	-0.270693	-0.655223	-0.781211	-1.01682	-0.909066	-0.457457	0.335261	0.354566	-0.282315	-0.156319	-1.06096	-0.519926	-1.64524	-0.894339	0.547372	1.94524	-0.563286	-0.31455	-0.0435396	0.0746317	0.655943	0.233477	-0.0478279	-0.751765	0.628315	-0.172931	-0.2724	-0.419717	-0.162351	0.416663	-0.503633	0.173209	-0.26202	0.0477712	0.156303	0.0926784	-0.33703	0.244352	-0.0960348	0.0837539	0.012281	-0.319189	-0.279018	-0.210504	-0.240329	-0.0969209	0.24975	-0.15283	-0.0302936	0.0302936	-0.231663	-0.197602	0.0301745	-0.0254198	0.97803	1.11903	-0.92938	-0.768018	-0.0836536	0.0836536	0.598183	0.467529	-0.417305	-0.587261	-0.0367469	0.0367469	-0.364513	0.126464	-0.555731	-0.0741926	0.000370499	0.58067	0.561332	0.380239	0.436518	0.362477	0.065426	-0.0207487	0.542496	-0.00149039	0.194745	0.192027	0.0982911	0.021058	0.24497	0.0596011	-0.0421499	-0.0305294	-0.507282	0.52036	-0.344771	-0.00188827	-0.116811	-0.683541	-0.558893	-0.634175	-0.0340336	0.153918	-0.153918
PA0254	-0.17305	0.17305	2.06452	2.58172	0.651501	0.88486	0.512755	1.96307	2.18354	0.0910505	-0.0910505	-0.745469	-0.437237	-0.157277	0.157277	-0.678704	-0.304973	-0.484224	0.0740728	-3.02751	-2.94875	-3.02551	-2.97857	0.059393	0.128266	0.0315571	0.369639	-0.369639	-0.185138	-0.306445	0.446712	0.108093	-0.0962361	0.0962361	0.0741141	0.071403	0.812769	0.541895	-0.156021	0.348372	-0.192351	0.433642	0.211497	0.60879	0.0784457	-0.0784457	0.363005	-0.47762	-0.360888	0.127811	0.0331793	0.353272	0.00761664	-0.0612111	-0.161057	0.679282	-0.0956565	-0.347015	0.493778	0.133668	-0.0402837	0.0402837	0.796719	1.0455	0.114581	-0.374239	-0.845019	-0.853411	-0.422161	-0.472862	0.142266	-0.069069	-0.0843789	0.0111818	0.0658232	0.12937	0.145993	-0.0653369	-0.080656	0.180015	0.0988116	-0.111804	-0.180015	-0.950875	-0.567223	0.193102	-0.193102	-0.395608	0.395608	-0.793815	0.435992	0.547326	0.41614	1.06104	-1.41376	-0.813466	-0.919178	0.557475	0.915975	0.686682	-0.831492	-0.322222	-1.00642	-0.195945	0.195945	0.526344	1.08418	0.203115	-0.103699	1.26197	1.58522	0.0669058	0.273628	-0.273972	0.0676333	0.128161	-0.195794	-0.28311	0.28311	0.154362	0.689966	0.157083	0.0679932	-0.144317	-0.0064286	-0.585595	-0.157083	-0.307672	0.299006	-0.220764	0.0942781	-0.999876	-0.668062	-0.536449	-1.27141	0.664227	0.268149	0.735562	0.0340867	0.56474	-0.315609	-0.51505	-0.982129	0.196363	-0.359459	0.163095	0.565593	-0.889147	0.191303	0.025084	-0.216387	-0.490309	0.490309	0.544104	0.517276	0.603288	-0.0385636	-0.198082	0.209265	-0.209265	-0.0510966	0.165839	-0.114743	0.541325	0.688643	0.644232	0.522353	0.167639	0.462177	-0.709727	0.0197348	0.690693	-0.0760583	0.0760583	0.246818	0.0988539	0.13678	0.274204	-0.0952799	-0.365969	-0.534319	-0.116231	-0.457361	-0.323683	-0.442251	-0.560753	-0.158431	1.26271	-0.828254	-0.434455	-0.12723	0.201965	-0.076189	-0.001487	0.00294032	-0.604469	-0.523417	0.221994	0.153078	0.0883743	-0.337546	0.249172	-0.139937	0.0285705	-0.156136	-0.127586	0.139435	-0.0933362	0.0933362	0.0933511	-0.0933511	0.273763	-0.202163	-0.340353	-0.0751908	-0.316241	-0.229349	-0.228634	-0.340748	-0.629003	-0.335841	-0.45497	-0.556145	-0.425234	-1.46136	-1.69285	-1.1575	0.149562	0.227557	-2.13254	-1.90923	-0.866352	-0.481456	-0.400727	-0.600423	0.133884	0.128478	-1.29324	-1.111	-0.761825	-0.591882	-0.894192	-0.801285	-0.783188	-0.379518	-0.595213	-0.394948	-0.445457	-0.0632511	0.0717554	-0.677823	-0.25158	-0.384189	-0.377604	-0.445079	-0.850727	-1.13093	-0.850895	-1.23039	0.280369	0.215348	-0.496526	-0.961695	-0.308454	-0.638781	0.0152266	-0.286279	-0.512512	-0.564421	-0.563965	-0.096516	-0.931776	-1.04108	-0.737215	-0.55969	-0.175235	-0.0684151	-1.75637	-0.786765	0.780988	2.9376	-0.00237909	0.678532	0.116395	0.753103	1.17509	0.515301	1.14197	0.995403	1.52556	1.13053	0.543027	0.14397	0.12945	-0.617798	0.159351	0.56682	2.18425	2.18306	2.1012	-0.243655	-0.0138558	0.257511	5.48e-05	0.0206931	-0.0207479	-1.03559	-0.764917	0.00465644	-0.0507699	0.0222962	0.0252468	-0.0475429	0.0632072	-0.0632072	-0.318798	-0.198933	-0.00660188	-0.341373	-0.885064	-0.756947	0.0555843	0.497894	-0.179156	0.179156	0.93726	1.3062	2.39527	2.09675	-0.217481	0.217481	-0.722621	-0.334824	0.14378	0.444491	0.432675	-0.17713	-0.15298	-0.263861	-0.140022	-0.0693668	-0.0322562	0.0975196	-0.0707718	-0.0694825	-0.0049302	-0.196534	-0.239665	0.112146	0.308706	0.00187782	-0.15203	0.15637	0.227578	-0.233796	0.55046	0.68044	0.418166	0.192872	0.761467	-0.065837	0.0319998	0.151413	-0.151413
PA0255	-0.106591	0.106591	1.09664	1.25965	0.599202	0.0809731	0.41908	1.07441	1.32928	-0.227572	0.227572	-0.635338	-0.200949	-0.0274674	0.0274674	-0.241136	-0.0812171	-0.574839	-0.348368	-2.84374	-2.59935	-2.77531	-2.65522	-0.172493	0.262886	0.349325	0.129955	-0.129955	-0.277588	-0.610715	-0.211453	-0.116103	-0.104503	0.104503	0.614443	0.650888	1.05394	0.595694	0.0022528	0.189744	-0.191996	0.604075	0.542943	0.862123	0.22967	-0.22967	0.258524	-0.242908	0.0170629	-0.0502361	0.410569	-0.0221642	0.00510126	-0.628248	-0.251033	-0.634499	0.13637	0.0674132	-0.289837	0.0560601	-0.000282978	0.000282978	0.908959	0.815104	0.147196	-0.299232	-0.482608	-0.751342	-0.560351	-0.736492	0.280044	0.0783387	-0.167976	-0.190406	-0.728069	-0.778891	0.216574	0.0148752	-0.23145	0.126651	-0.511272	-0.617732	-0.126651	-0.549253	-0.542226	-0.29614	0.29614	-0.333404	0.333404	0.0917563	0.425932	-0.924842	-0.828289	-0.105446	-0.877184	0.232807	0.417135	-0.113104	0.152366	-0.494065	-0.360911	0.640774	0.174941	-0.0370335	0.0370335	0.847528	0.788388	0.380735	0.0819718	0.972622	0.506659	-0.363179	-0.332239	-0.350007	-0.165118	8.77e-06	0.165109	-0.0680305	0.0680305	-0.0983192	0.212467	-0.361949	-0.155319	0.14227	-0.559235	-1.07556	0.361949	1.03638	0.601481	0.359051	0.647721	-0.608703	-0.391862	-1.01382	-1.67811	0.266326	0.282985	0.451255	-0.305713	-0.209829	-0.209275	-0.089434	-0.112004	0.139234	-0.013548	-0.125686	-0.162917	-0.89416	-0.108562	0.0463639	0.0621979	0.131275	-0.131275	0.570852	0.414552	0.916178	0.364616	0.22664	-0.00600518	0.00600518	-0.0456001	0.186895	-0.141295	0.348624	0.257048	0.437164	0.0146805	0.234465	-0.138411	0.0725074	-0.321653	-0.478921	-0.096071	0.096071	-0.064363	-0.246854	-0.159194	-0.0366138	-0.244785	0.154863	0.00334224	0.439025	0.484668	0.238191	-0.276598	-0.556156	0.0180619	-0.0890519	-0.431303	0.520355	-0.0730691	0.144942	-0.0494516	0.0988993	-0.121321	-0.409621	0.00576601	0.310543	0.246606	0.317554	-0.032808	-0.284746	-0.991925	-0.985703	-0.217024	-0.172646	-0.0543099	-0.0613549	0.0613549	0.103188	-0.103188	-0.375594	-0.112052	-0.176195	-1.18647	-1.00731	-0.990788	-1.23819	-0.990344	-0.556121	-0.450148	-0.797765	-0.530931	-0.546159	-0.943013	-1.35721	-0.821306	-0.417759	-0.368745	-1.09597	-1.11121	-0.487313	-0.261039	0.0061704	-0.245569	0.567561	0.589508	-0.700037	-0.764368	-0.678102	-0.297347	-0.119823	-0.214679	-0.286181	-0.437687	-0.434093	-0.0785517	-0.106889	-0.430371	-0.394765	-0.0105419	0.0878125	-0.725503	-0.759515	-0.0609763	0.068715	0.336122	-0.11224	-0.398909	-0.474523	-0.528274	-0.499527	-0.354756	-0.852294	-0.968263	-1.10186	-1.02418	-1.31875	-1.1294	-1.30769	-0.871425	-0.255456	-0.347007	-0.711817	-0.409588	0.201499	0.612362	-1.72671	-1.15496	0.678643	0.0714578	0.745849	1.33674	0.937561	1.40588	0.876827	1.31251	0.41553	0.430767	0.283551	-0.399869	0.652081	0.304327	0.325032	0.605448	0.2444	0.0697093	0.706769	0.700685	0.163338	0.123194	0.0312627	-0.154457	0.00026959	-0.0508913	0.0506217	-0.976605	-0.786673	-0.300883	-0.729478	0.12703	-0.0639926	-0.0630378	0.0137502	-0.0137502	-0.0326922	0.0495352	-0.575266	-0.430843	-0.19887	-1.03036	0.154764	-0.443238	-0.530418	0.530418	0.258795	0.259531	1.02247	0.823548	-0.150359	0.150359	-0.627322	-0.290314	0.407128	0.507775	0.450278	0.797323	0.786314	-0.449044	-0.431224	0.20015	0.165092	0.184676	0.783809	-0.429843	-0.177436	-0.335661	-0.379095	-0.153172	0.0176517	0.308196	-0.0326621	0.043786	0.039922	-0.359242	0.0817098	-0.125547	-0.416601	-0.626495	0.279154	0.0262249	-0.107745	0.0956791	-0.0956791
PA0256	0.108989	-0.108989	2.66986	2.72549	0.919153	1.58699	1.05471	2.4153	2.81006	-0.0618221	0.0618221	0.866344	0.714465	0.028312	-0.028312	-0.620909	-0.15898	-0.139413	-0.543764	-2.62278	-2.60661	-2.45489	-2.57952	-0.353639	-0.0830352	-0.326724	-0.0544099	0.0544099	-0.215786	-0.388294	-0.0466008	-0.180102	-0.161738	0.161738	-0.282881	-0.04151	0.502624	0.186546	0.0864935	-0.113482	0.0269881	-3.3996	-3.33952	-3.03779	0.357026	-0.357026	0.894052	0.54134	-0.0536619	0.047924	0.0399594	0.0559197	-0.00225782	0.106188	0.249136	0.279951	0.351814	0.361298	0.395183	0.00206164	-0.0180368	0.0180368	-0.834678	-0.694131	-0.790232	-0.617906	-0.695632	-0.433584	-0.419992	-0.385421	0.000142513	-0.0914609	-0.0263979	0.117716	0.433623	0.360899	0.0393808	-0.052217	0.0128362	0.156191	-0.171207	-0.156972	-0.156191	-0.394121	-0.161809	-0.0322961	0.0322961	0.158439	-0.158439	0.0479782	-0.232651	1.0032	1.20565	1.02291	-1.13019	-1.01653	-0.656232	1.03869	1.06305	1.24274	-1.17228	-1.28223	-0.889972	-0.100892	0.100892	-0.232086	-1.06233	1.73837	1.75173	1.37814	1.4875	-0.322716	-0.523059	-0.548736	-0.0100391	0.0309336	-0.0208944	0.0372371	-0.0372371	0.115543	0.0504046	0.101292	-0.348007	0.144475	0.378599	0.315474	-0.101292	0.485679	0.337038	-0.48648	-0.225784	-0.0122642	0.108247	-0.274686	-0.192445	0.009033	-0.0711705	-0.0338454	-0.761762	-0.643589	-0.432027	0.250732	0.789017	0.0370652	-0.133433	0.0963681	0.0929291	0.212947	0.0161536	-0.042658	0.0265045	-0.0521827	0.0521827	0.541879	0.347624	0.486016	0.0469201	-0.52045	0.220703	-0.220703	0.133133	0.251347	-0.38448	-0.359697	0.18018	0.166476	0.274887	-0.213418	1.69681	-0.0772049	0.0157353	1.1768	-0.728822	0.728822	0.34351	0.111303	1.13812	1.18651	0.027161	-0.198416	0.660468	-0.235015	0.00727035	-0.375465	-0.577712	-0.420619	-0.0818828	0.758924	-0.50755	-0.251374	0.116696	0.177774	-0.146626	-0.126474	-0.0213698	-0.732434	-0.780666	-0.0694265	0.0934242	-0.0669262	-0.086246	0.153172	-1.08195	-0.863873	-0.0308859	-0.0282149	-0.0907798	-0.0322498	0.0322498	-0.0546144	0.0546144	-1.37871	-1.37847	-1.28996	0.224983	0.0490214	-0.0485107	-0.245021	0.255602	-0.8419	-0.730139	-0.41466	-0.372445	-0.494469	-1.42945	-1.12497	-0.752931	-0.434692	-0.697303	-2.99327	-2.15783	-1.02126	-0.595838	-0.868006	-1.10528	-0.587091	-0.798771	-1.62941	-1.19818	-0.997599	-0.726462	-1.11503	-1.00613	-0.901072	-0.903605	-0.973549	-1.20054	-1.00719	-0.567186	-0.428606	-1.2516	-0.750971	0.596973	0.46625	-0.627444	-0.937389	-0.501801	-1.1009	-1.68553	0.0864773	0.0973608	-0.284598	-0.776345	-0.0938214	0.0539795	0.686545	0.872904	0.63844	0.50419	0.787325	0.647414	0.304074	0.1268	-0.571564	-0.458958	-0.337634	-0.420458	-0.275103	0.0246411	0.284743	-0.11082	-1.5089	-0.193816	-0.616504	-0.952829	0.468927	-0.873108	0.884043	-0.603339	1.11166	-0.399677	0.601245	-0.32076	0.90894	0.871251	1.2919	1.33235	1.03881	0.797078	1.24074	-0.890245	0.802373	0.087872	-0.0978021	-0.0512847	0.149087	-0.518281	-0.363854	-0.18447	-0.161128	-0.0204743	-0.0480484	0.0685227	0.281728	-0.281728	-0.181042	0.0471726	-0.202254	-0.970983	-0.909771	-1.25744	0.102473	-0.154724	0.226304	-0.226304	-0.226264	-0.0212494	0.377692	0.298063	-0.0980078	0.0980078	-0.0949966	-0.100835	0.164654	-0.559355	-0.588123	-0.611943	-0.58908	-0.247115	-0.271798	-0.104513	-0.000601283	-0.100334	-0.320139	-0.0170888	-0.0430522	-0.0136047	-0.0241798	-0.204015	-0.165227	-0.258108	0.140707	0.167862	0.204309	-0.254769	-0.0258082	0.459798	0.53174	0.444642	-0.00261698	-0.632748	-0.408974	-0.0565929	0.0565929
PA0257	0.384873	-0.384873	1.54147	1.7226	0.137487	-0.0178884	0.189866	1.62938	1.88306	-0.0148852	0.0148852	0.4245	0.416639	0.211126	-0.211126	-0.907216	-0.687235	0.286435	-0.227905	-2.9269	-2.61094	-2.59507	-2.67254	-0.324951	-0.130856	-0.398493	-0.0749236	0.0749236	0.221059	0.226512	0.352274	0.100813	-0.131858	0.131858	-0.171605	0.0236659	0.371497	0.0817577	-0.169019	0.0914687	0.0775504	-0.212014	-0.0382732	0.157645	-0.0429652	0.0429652	0.617245	0.191565	-0.41658	-0.113249	0.0119162	0.567514	-0.150933	-0.772343	-0.24622	-0.1833	-0.583965	-0.725296	0.425675	-0.235031	0.0832612	-0.0832612	-0.22738	-0.0598994	-0.734516	-0.614762	-0.358699	-0.578485	-0.274149	-0.317251	0.168876	0.0423159	-0.223512	0.0123196	-0.0844343	-0.284002	0.172982	0.0464275	-0.21941	0.142949	0.161386	0.0677497	-0.142949	-0.276321	-0.42108	-0.0137267	0.0137267	0.0600566	-0.0600566	-0.26713	0.0892012	0.456974	0.358121	0.414742	0.519712	0.277075	0.532977	-0.235868	-0.307831	-0.200777	0.275196	0.0449264	0.424354	-0.00918963	0.00918963	1.0115	0.914333	0.781292	-0.139226	1.36427	0.991923	0.934061	0.897586	0.842867	0.252244	0.0860577	-0.338301	-0.0764211	0.0764211	-0.249836	-0.490725	0.348377	-0.235806	0.42401	-0.288734	0.631779	-0.348377	0.216126	0.148448	-0.485297	-0.480088	-0.132786	-0.211748	-0.865024	-0.0418067	0.289554	0.0944694	-0.0394898	-0.163348	-0.255538	-0.469371	-0.878303	-0.85701	-0.107476	-0.225154	0.332631	1.18998	1.52638	-0.168912	0.0161669	0.152745	0.0502881	-0.0502881	0.348654	0.206566	0.717342	-0.252854	-0.21246	0.132336	-0.132336	0.122755	0.123061	-0.245816	0.0590746	0.307609	0.350461	0.599439	0.278229	0.587756	-0.400752	-0.476916	0.630491	-0.525427	0.525427	-0.190329	-0.40055	0.536383	0.469963	0.0664077	0.102893	-0.179381	0.197547	-0.404595	-0.404073	-0.316987	-0.0357101	-0.213844	0.739831	-0.267342	-0.472489	0.36465	0.0835722	-0.415904	-0.11901	0.0866917	-0.235374	-0.40243	0.196417	0.207008	0.0966776	-0.0950481	-0.00162946	-0.867845	-0.92734	0.41534	-0.192969	0.600495	0.101651	-0.101651	-0.157686	0.157686	1.17051	0.325242	0.506394	0.539205	0.644599	0.228656	0.22162	0.380616	-0.556072	-0.742719	-0.772493	-0.550018	-0.744501	-0.553962	-0.0416083	0.282784	0.225359	0.0121703	-1.7227	-1.31285	-0.279439	-0.0391534	0.0924078	-0.303383	-0.518392	-0.491487	-1.02216	-0.708849	-0.302588	0.13109	-0.216182	-0.12193	-0.294363	0.161815	-0.102629	-0.0339919	-0.149137	0.212215	0.181321	-0.394989	0.410263	0.0933352	0.12032	-0.0957654	0.0751719	0.319263	-0.048513	-0.73092	0.644604	0.492049	0.402822	0.214571	0.500226	0.329622	-0.442969	-0.814389	-0.0195037	-0.0999861	-0.688101	-0.835576	-0.0758156	0.0350221	0.917324	0.846346	-0.70243	-1.10422	-0.357175	-0.43768	0.330156	-0.605455	0.645556	1.82787	1.6493	-0.170385	1.97908	0.496188	0.634739	-0.253088	0.881966	1.13629	0.491508	-0.137046	-0.628014	-0.559157	-0.179595	-0.011564	1.81273	1.63253	1.16621	-0.0558186	0.206194	-0.150375	-0.0774396	0.0375226	0.039917	-0.141588	-0.112351	0.060334	-0.0228466	-0.168669	0.0716956	0.0969734	0.204979	-0.204979	0.0822443	0.099223	-0.169396	-1.01584	0.19637	0.243588	0.493716	-0.433686	-0.047219	0.047219	1.46667	1.28215	2.03308	1.6992	-0.0539948	0.0539948	0.178731	1.181	0.0452245	0.236131	0.2314	0.457736	0.520243	-0.0433002	-0.118775	-0.0587697	0.377725	0.283166	0.894596	0.0461455	-0.0326003	0.155048	0.136747	0.302294	0.317094	-0.203658	-0.0320479	-0.148776	0.130527	0.253955	-0.0818884	-0.194509	0.0448988	0.356696	0.228385	-0.361686	0.430977	0.137142	-0.137142
PA0258	0.21765	-0.21765	0.770352	0.871324	0.117289	0.586762	0.430246	0.612521	0.947253	0.0527895	-0.0527895	0.409534	-0.155927	0.189997	-0.189997	-0.451953	-0.310897	-0.207094	-0.182232	-2.49165	-2.28697	-2.21776	-2.47309	-0.517109	-0.028129	-0.453509	0.0774324	-0.0774324	0.0835761	-0.598324	0.115365	-0.057451	0.0149795	-0.0149795	-0.270361	-0.405404	-0.0272627	-0.339751	-0.0658629	-0.0287492	0.0946121	-0.430567	-0.468379	-0.255304	-0.323993	0.323993	-0.555927	0.0646364	-0.200791	-0.0424486	0.261552	0.236174	-0.035383	-0.484105	-0.53236	-0.588174	-0.291871	-0.266901	-0.0670276	0.193218	0.101795	-0.101795	-0.467152	0.0224506	-0.782284	-1.15321	-0.208346	-0.220132	-0.00860946	0.0445923	0.161941	-0.393934	0.0647606	0.167233	-0.0021097	-0.0440855	0.217685	-0.338185	0.1205	-0.312333	0.609929	0.237154	0.312333	0.914162	0.0703037	0.15263	-0.15263	-0.0970943	0.0970943	-0.101533	0.296224	0.193377	0.535969	0.179634	-0.175528	-0.0226056	-0.0138014	0.263079	0.282908	0.163704	-0.165688	-0.29247	-0.251533	-0.553946	0.553946	0.546556	0.80447	1.10293	0.541521	0.317833	-0.568827	0.974966	0.806089	0.47159	0.347974	0.0824915	-0.430465	0.0235469	-0.0235469	-0.389716	-0.420666	0.0108157	0.394171	-0.0231591	-0.28117	-0.103037	-0.0108157	1.03332	0.499805	-0.892343	0.211349	0.067672	-0.283891	-0.807416	-0.139275	0.277743	0.311975	-0.373499	-0.254007	-0.48845	-0.940441	0.315662	0.343466	-0.308427	0.174941	0.133486	0.994752	1.35994	-0.115465	0.0170451	0.0984202	-0.141874	0.141874	0.752752	0.750519	0.574942	0.118511	0.0164323	0.047904	-0.047904	0.00920079	-0.0846876	0.0754868	0.211179	0.341758	0.378833	-0.0113272	0.420393	-0.541563	0.374943	-0.784008	0.54613	-0.0443483	0.0443483	-0.310443	-0.363558	0.351565	0.448777	0.307062	-0.246466	-0.428797	0.0149654	-0.203497	0.0514433	-0.430595	-0.259708	-0.0166946	0.301014	-0.318704	0.0176898	0.488554	0.207345	-0.440356	-0.227001	-0.0285424	-0.165974	-0.188194	0.287453	0.124728	0.449373	-0.419649	-0.0297239	-0.56106	0.143157	0.483258	1.37098	-0.00164717	-0.22682	0.22682	-0.0297335	0.0297335	1.42399	1.18905	1.03979	0.0823708	0.231093	-0.141845	-0.316759	0.118788	-0.625857	-0.816206	-0.883029	-0.892966	-0.377298	-0.593953	-0.583039	0.00348964	-0.0503952	-0.331918	-1.35833	-1.38445	-0.150685	-0.127496	-0.911955	-0.617525	-0.576204	-0.677397	-0.852739	-0.736986	-0.596528	0.106738	-0.153565	-0.352268	-0.280081	0.0355316	-0.407548	-0.140049	-0.25411	0.138119	-0.206656	-0.684625	0.118888	0.342011	0.25466	-0.136076	0.0301104	-0.687815	-0.528271	-1.03825	-0.261224	0.140883	-0.0287021	-0.799404	-0.169693	-0.0996104	-0.644883	-0.526735	-0.221777	-0.120532	-0.91655	-0.794467	-0.635344	-0.586863	-0.22244	-0.315848	2.01085	1.97557	-0.0867839	-0.384553	0.689821	-6.76479	0.543206	0.756184	1.31226	0.565904	1.80862	1.02661	1.62879	1.25032	2.23387	2.45505	1.30569	0.4133	0.353063	0.878875	0.137422	-0.411641	1.31027	1.11601	0.848275	0.110758	-0.405081	0.294323	0.00719893	-0.0170288	0.00982984	-0.133788	-0.212588	-0.0819527	-0.06834	-0.198903	0.107958	0.090945	-0.0463156	0.0463156	-0.177673	0.166599	-0.206809	-0.56539	-0.933478	-0.594241	-0.126786	0.280463	-0.118985	0.118985	-1.94497	-1.2157	0.412746	-0.0408288	0.230449	-0.230449	0.0723175	-0.0136813	-0.187615	-0.0909051	0.129368	0.173772	0.237007	0.329894	0.277608	0.209754	0.507886	0.197904	0.595965	0.0147686	-0.036907	0.624427	0.756494	0.528819	0.706864	0.642487	0.240456	0.464595	-0.979191	-0.368347	0.418313	0.479678	-0.13034	0.00895888	-1.87174	-0.195349	-0.102616	-0.0182322	0.0182322
PA0259	-0.0376726	0.0376726	0.72951	0.786933	0.178957	0.394163	0.0975458	0.682414	1.07249	-0.0343255	0.0343255	0.104815	0.187286	0.115801	-0.115801	-0.517915	-0.493884	0.226976	-0.224108	-2.09555	-1.97655	-1.9203	-2.0225	-0.189674	-0.134138	-0.372758	-0.0371279	0.0371279	-0.0208467	-0.0377988	0.0921016	-0.0417861	-0.100026	0.100026	-0.318643	-0.228587	0.269901	0.052766	0.0142858	0.0419112	-0.056197	-1.49434	-1.70226	-1.28596	-0.190684	0.190684	-0.0326111	0.0209899	0.0258907	-0.00320333	0.0271232	0.105713	-0.131604	-0.112598	-0.16343	-0.193211	-0.149372	-0.0520388	0.00657468	0.0320906	0.0346181	-0.0346181	-0.110209	-0.165587	-0.397599	-0.56875	-0.354003	-0.390528	-0.283302	-0.182916	-0.0210845	-0.0726416	0.0317826	0.0619435	0.356215	0.322072	-0.000437101	-0.0519886	0.0524257	-0.0500673	-0.0726606	-0.0851787	0.0500673	0.0684799	0.0562769	0.162851	-0.162851	0.119532	-0.119532	0.0044563	-0.0351883	0.0558567	0.159117	0.466418	-0.582233	-0.29132	-0.127454	0.180522	0.355041	0.309897	-0.524554	-0.120581	-0.200324	0.240157	-0.240157	0.433209	0.47816	0.491521	0.647415	0.919701	0.627632	-0.0698622	0.199452	0.0272103	-0.0682715	0.00997526	0.0582962	-0.0875869	0.0875869	-0.151117	-0.0594391	-0.00278008	0.360084	0.250496	-0.381265	-0.105944	0.00278008	0.463988	0.304743	-0.689366	-0.255767	-0.474909	-0.253049	-0.837074	-0.82739	0.0985774	0.433515	0.195865	-0.692197	-0.700367	-0.532099	-0.400063	0.0759568	0.155931	-0.116204	-0.0397265	1.53129	1.70041	-0.20183	0.107991	0.0938384	-0.0102058	0.0102058	0.1511	0.266185	0.522276	-0.171663	-0.407502	0.240429	-0.240429	0.0306047	0.0253963	-0.056001	0.107491	0.021203	-0.00475125	0.0447278	0.142532	0.404901	-0.0587649	-0.128495	0.145892	-0.131335	0.131335	0.153779	-0.156388	0.305375	0.929665	-0.0665411	0.0275866	-0.131547	-0.149181	0.0360766	0.0873984	-0.258764	-0.123008	0.101876	-0.0430384	-0.146668	0.189707	0.31999	0.1855	-0.111443	-0.15041	-0.243637	-0.305729	-0.184702	0.252491	0.174119	0.117555	-0.139352	0.0217973	-0.654276	-0.511652	-0.257086	-0.29996	-0.244953	-0.0177607	0.0177607	0.033666	-0.033666	0.898948	0.78721	0.650363	0.0572088	0.00992209	0.140483	-0.188297	-0.0403474	-0.247938	-0.419933	-0.483661	-0.205662	-0.542008	-0.876038	-0.410619	0.00594394	0.267388	-0.185869	-1.33676	-0.558623	-0.0101182	0.146377	0.0213581	-0.20109	-0.248549	-0.246673	-0.497329	-0.378495	-0.341632	0.0491711	-0.035633	-0.233269	-0.28353	-0.13653	-0.15614	0.199117	0.228209	0.158592	0.174878	-0.0813921	0.300921	0.242551	0.312725	0.134973	0.0175549	0.459261	0.142471	-0.397983	0.0692089	0.0471521	0.0104624	-0.047672	0.100239	0.0377929	-0.313268	-0.00321777	0.436553	0.267315	-0.281694	-0.106919	-0.101802	-0.0934094	-0.0937988	-0.00992224	-0.170053	0.0965054	0.323607	0.0495315	0.00660151	1.11293	-0.567571	0.15731	0.11642	-0.00494535	0.421397	-0.127571	0.562094	0.263369	0.953125	0.180896	0.543053	-0.225703	-0.0146607	-0.160209	-0.657615	-0.14286	0.325307	-0.124428	0.357109	-0.234313	0.187842	0.0464706	-0.118736	-0.146434	0.26517	-0.307919	-0.228215	0.250589	-0.0315037	0.00260518	-0.00318739	0.00058221	-0.0889273	0.0889273	-0.13968	-0.132496	0.180926	0.128225	0.347306	0.138772	0.500926	0.48574	0.106205	-0.106205	0.0576361	0.0613549	0.775969	0.689411	-0.214753	0.214753	-0.0614411	-0.0571346	-0.117016	-0.0104255	0.0342936	-0.135645	-0.143568	-0.260509	-0.337538	-0.0504037	-0.1185	-0.130893	-0.157206	0.0433507	0.124069	-0.283944	-0.238788	-0.0914983	-0.0834937	-0.193794	0.216277	0.0983718	-0.14997	0.0291154	0.0559266	0.130736	0.0439415	-0.0490127	0.0444005	-0.37743	0.104039	0.00277806	-0.00277806
PA0260	0.0674738	-0.0674738	-0.00720546	-0.121177	-0.552962	-0.845198	-0.663446	-0.189259	-0.0332724	0.0198329	-0.0198329	-0.0304758	-0.100346	0.0528754	-0.0528754	-0.830204	-0.948185	0.44614	0.537333	-2.03688	-1.81967	-1.91589	-1.78093	0.430462	-0.168419	-0.380603	-0.117834	0.117834	0.330472	0.217719	-0.337889	-0.208646	-0.0755179	0.0755179	-0.419954	-0.272994	0.0741558	-0.169146	0.0261873	0.0753707	-0.101558	-1.50551	-1.88615	-1.57919	0.0532266	-0.0532266	-0.152334	0.0861439	-0.118609	-0.127999	-0.213395	0.364971	-0.246362	-0.114157	-0.0532724	-0.141531	-0.0542316	-0.222902	0.406765	-0.0796821	0.113657	-0.113657	0.191112	0.0714194	-0.218742	-0.722837	-0.322306	-0.518355	-0.221019	-0.422483	-0.0331076	0.0363682	0.0272354	-0.030496	-0.391221	-0.435828	-0.0432734	0.026208	0.0170654	-0.279795	0.130313	0.240771	0.279795	0.949742	0.892274	0.204175	-0.204175	0.317802	-0.317802	-0.299263	-0.392556	-0.323867	-0.331493	0.0608251	-0.183099	0.139351	0.391009	-0.250279	-0.0274961	-0.207007	-0.184601	0.328693	0.340689	0.342077	-0.342077	1.16136	0.993439	0.076577	-0.2465	1.49917	0.801373	0.440923	0.634196	0.475698	-0.00734092	-0.0950587	0.1024	0.0996417	-0.0996417	-0.0551264	-0.303412	-0.178841	-0.0787435	0.222361	-0.492762	-0.861442	0.178841	0.348813	0.23261	-0.716303	-1.32806	-0.7501	-0.476741	-0.61413	-0.850655	0.317318	0.516773	0.39275	0.130928	0.165186	-0.164538	-1.32741	-0.794804	0.0935608	-0.0870632	-0.00649756	2.01225	2.25659	-0.335654	0.220488	0.115165	-0.140713	0.140712	0.523265	0.538129	0.907516	0.288327	-0.389904	0.0974614	-0.0974614	0.0148007	-0.0027816	-0.0120191	0.0286369	-0.00563997	-0.312054	0.469614	0.00114968	0.0251109	-0.223567	-0.247197	0.203359	-0.217859	0.217859	-0.529891	-0.548664	0.21875	0.58634	-0.318007	-0.323687	-1.34843	-1.19532	-0.00948038	0.0820666	-0.377752	-0.149673	-0.264005	0.783753	-0.0763138	-0.707439	0.747985	0.17635	-0.22592	-0.344171	-0.354244	-0.68504	-0.56396	0.496356	0.12059	0.037165	-0.0385379	0.00137293	-0.734025	-0.47451	-0.457079	-0.423107	-0.262301	-0.0359998	0.0359998	0.123686	-0.123686	2.24652	1.84008	1.82821	-0.610079	-0.762472	-0.362349	-0.435164	-0.483523	-1.21609	-1.12901	-1.43114	-0.977104	-1.12643	-1.75715	-0.173224	-0.00947168	-0.135552	-0.3376	-1.2828	-0.118049	-0.290886	0.0290986	-0.304394	-0.414546	-0.728525	-0.726874	-0.41207	-0.244311	-0.141162	-0.0144494	0.218002	-0.0618908	-0.209919	-0.0211342	0.0163391	0.445426	0.318246	-0.156128	-0.150057	-0.118072	0.342452	0.0949054	-0.0456848	0.148761	0.0922523	0.428302	0.355311	-0.0231453	-0.35068	-0.125322	-0.0569841	-0.104697	-0.0945798	-0.194376	-0.53557	-0.265517	0.445601	0.233347	-0.898644	-0.0811279	-0.215531	-0.0633004	-0.093532	-0.337794	1.15869	1.18261	-0.199521	-0.231855	0.399567	1.42025	-0.296533	1.44244	1.38438	0.686442	1.41176	0.981021	0.906943	1.46229	1.59558	1.4422	0.789007	-1.03591	0.402325	-0.0233298	-0.385783	-0.13778	-0.180688	0.279856	-0.407306	-0.0661663	0.541225	-0.475058	-0.151812	-0.111227	0.263039	-0.0916318	-0.353191	0.109622	0.0358253	-0.00981532	-0.0145279	0.0243432	-0.096496	0.096496	-0.000291049	0.0571015	0.21848	-0.191854	0.624514	0.616502	1.09383	1.18017	-0.0587981	0.0587981	-0.92387	-0.773079	-0.127408	-0.0749761	-0.157941	0.157941	-0.29297	-0.217457	-0.283676	0.345978	0.274366	0.0901471	-0.0453491	0.0204196	-0.00256246	0.217948	0.294569	0.196019	0.140815	0.0316925	0.034036	0.0628793	0.0132248	0.339839	0.267626	0.0337087	-0.0414799	0.0796518	-0.136304	0.0644231	0.361538	0.136452	0.0812752	-0.159795	0.177594	-0.399427	0.279888	0.0386216	-0.0386216
PA0261	-0.0391991	0.0391991	-0.801481	0.0343341	-1.58122	-0.962468	-0.931477	-0.475617	-0.704175	0.0989347	-0.0989347	0.0199407	-0.156426	0.0639742	-0.0639742	-0.33319	0.149636	-0.67295	-0.63235	-3.24737	-2.65829	-2.82946	-3.14943	-0.482786	0.178894	0.369966	-0.298909	0.298909	0.464167	0.64644	-0.189109	-0.460382	-0.10058	0.10058	-0.622442	-0.1764	-0.247554	-0.213879	0.241565	-0.0884122	-0.153153	-2.08801	-1.75101	-1.23919	-0.0849388	0.0849388	0.132302	-0.54132	-0.638738	-0.102822	-0.544122	0.700516	-0.0617776	-0.124518	-0.420849	-0.292657	-0.0170993	0.233772	0.653851	-0.0073737	0.0247338	-0.0247338	-0.574391	-0.753812	-0.726991	-0.766593	0.091449	-0.451624	-0.265379	-0.465758	-0.101439	-0.206347	0.142761	0.165025	-0.206813	-0.104833	-0.0464308	-0.151334	0.197765	-0.0133546	0.390636	0.146978	0.0133546	0.8674	0.525028	0.606238	-0.606238	0.277982	-0.277982	-0.274908	-0.445517	-0.577692	-0.378196	-0.0804044	-0.168221	0.309174	0.691165	-0.578885	-0.314423	-0.327694	0.169163	0.468172	0.583668	0.169669	-0.169669	1.28937	-0.0447254	0.194771	-0.0826581	1.40945	1.30855	1.03034	0.797434	0.938292	-0.0599432	-0.0578248	0.117768	0.0457829	-0.0457829	0.428543	0.127965	-0.621021	-0.335154	0.182584	-0.91416	-1.54213	0.621021	0.362541	0.0379813	-0.226125	-1.82646	0.486137	0.421512	0.79992	-0.382945	-0.278393	-0.219716	-0.40954	0.29931	0.458983	-0.188682	-0.637978	-0.750818	0.108141	-0.338353	0.230212	2.3692	2.72838	-0.264613	0.236218	0.0283949	-0.0574403	0.0574403	0.211804	0.275195	0.730751	0.546048	-0.233089	0.143197	-0.143197	0.132515	-0.0179277	-0.114587	-0.0193534	0.0760027	0.0512197	0.542167	-0.109492	0.308113	-0.43366	0.000985012	0.195974	-0.173517	0.173517	-0.802739	-0.774478	-0.0142376	0.521813	-0.402022	-1.01072	-2.73928	-1.59289	-0.531023	0.09199	-0.412912	-0.146796	-0.1761	0.68052	-0.434809	-0.245711	1.06786	0.165282	-0.401923	-0.470175	-0.361044	-0.881364	-0.78405	0.481568	0.126537	-0.234738	-0.00878495	0.243523	-0.935997	-1.44639	-0.466264	-0.286685	-0.212263	-0.0267044	0.0267044	-0.0331254	0.0331254	3.04788	3.0138	2.88693	-0.944243	-0.738688	-1.04298	-1.13456	-0.337815	-0.373884	-0.151862	-0.297046	-0.0569186	-0.0849249	-0.915099	-0.899415	-1.00765	-0.811463	-0.494284	-0.800909	-0.69158	0.327128	0.056725	-0.858181	-0.816463	-0.264341	-0.276441	-1.14693	-0.690052	-1.0268	-0.936329	-0.350274	-0.461081	-0.399088	-0.248989	-0.32	0.354916	0.415822	0.0847065	0.207428	-0.439037	-0.174467	0.686397	0.696322	0.441858	0.132285	-0.0183116	0.552458	-0.539315	-0.526635	-0.467991	-0.362859	-0.386259	0.0195381	-0.312261	-0.506719	-0.373178	0.319274	0.0754888	-0.401969	-0.503098	-0.849124	-0.291724	-0.162952	-0.40839	1.08752	0.853238	-0.275821	-0.309656	-0.0984372	1.76687	-1.9091	-0.287267	0.456726	0.39038	0.247889	0.900545	1.34829	0.867291	1.57772	1.29415	0.586404	-2.26928	0.57155	-0.374798	0.0205687	-0.285416	0.190911	-0.348761	-1.47352	-0.022088	0.386218	-0.36413	0.0605088	-0.0358318	-0.024677	-0.129435	-0.304506	0.183712	0.336562	0.0135017	0.0528596	-0.0663613	0.284822	-0.284822	0.184903	0.220922	0.521045	0.338819	0.731264	1.26756	1.3848	1.41984	-0.67056	0.67056	-1.33415	-0.94775	-0.380643	-0.569996	-0.163411	0.163411	-0.496861	-0.397272	-0.0961098	0.210136	0.177606	-0.305838	0.0386168	-0.783248	-0.552293	-0.178455	-0.217748	-0.0538011	-0.138318	0.234513	0.0400512	-0.418598	-0.324037	-0.210864	-0.00795974	0.396761	0.263215	0.0690384	-0.49468	-0.234334	1.07193	0.385585	0.29117	-0.118367	0.109433	-0.0211724	0.121207	0.147941	-0.147941
PA0262	0.0929537	-0.0929537	0.136378	0.503252	-0.90725	-0.916044	-0.797303	0.269983	0.470846	0.0576953	-0.0576953	-0.088417	0.14656	0.00616344	-0.00616344	-0.590585	-0.098885	-0.15017	-0.210423	-3.688	-3.1794	-3.42803	-3.42309	-0.0173455	0.221861	0.0128912	0.0081991	-0.0081991	0.0791922	0.284962	-0.32111	-0.20798	-0.097696	0.097696	-0.474521	-0.299481	-0.0391548	-0.247187	0.0449242	0.165413	-0.210337	-1.56299	-1.25661	-0.937226	-0.118085	0.118085	-0.225563	-0.203994	-0.197136	-0.0687728	0.0103174	0.251704	-0.0545677	-0.507918	-0.133097	-0.19724	-0.357684	-0.362924	0.00320201	-0.0547529	0.0152891	-0.0152891	-0.0118555	-0.111245	-0.443326	-0.419476	0.262628	-0.407563	-0.346693	-0.624858	0.166388	-0.0750953	-0.0274379	-0.0638552	-0.561806	-0.587428	0.0877112	-0.0629667	-0.0247444	-0.268906	0.231673	0.269939	0.268906	0.162011	0.558536	0.103028	-0.103028	0.173246	-0.173246	-0.28686	-0.358233	0.0548219	0.119062	0.119986	-0.183364	0.0972394	0.36876	-0.120403	-0.138589	-0.043631	-0.164067	0.146754	0.319935	-0.493738	0.493738	0.343296	0.170489	0.602483	0.730559	1.4183	0.556603	0.372891	0.343754	0.172612	0.151695	-0.107251	-0.0444442	0.123882	-0.123882	0.0621893	-0.0960623	-0.186552	-0.283503	0.0959955	-0.574144	-1.30106	0.186552	0.331043	-0.364668	-0.917366	-1.32943	-0.304454	-0.289392	-0.924997	-0.853737	0.183484	0.345248	0.0651141	-0.601634	-0.378277	-0.610914	-1.00734	-0.638366	0.0336812	0.0458709	-0.0795521	2.22964	2.65633	-0.197817	0.151755	0.0460614	-0.179044	0.179044	0.350052	0.23559	0.357598	0.8309	0.405664	-0.112084	0.112084	0.045735	-0.0294489	-0.016286	-0.0563172	0.0145377	-0.194728	0.553082	-0.00491182	-0.0539584	-0.0350562	-0.513114	0.00712796	-0.13737	0.13737	-0.767613	-0.695279	-0.471463	0.0815176	-0.270583	-0.573728	-1.78088	-1.67528	-0.316	-0.304726	-0.456217	-0.204729	-0.199292	0.727014	-0.156428	-0.570586	0.90711	0.223782	-0.473984	-0.458795	-0.198113	-0.507778	-0.432679	0.321101	0.133548	0.0652918	-0.0339515	-0.0313403	-1.12636	-1.20305	-0.311387	-0.327755	0.00544455	-0.0367128	0.0367128	0.156945	-0.156945	2.71316	2.45383	2.62262	-1.2417	-1.27262	-1.19311	-1.32217	-0.911317	-1.06835	-0.934587	-1.13382	-0.717423	-1.05015	-1.75511	-1.85257	-1.59756	-0.904707	-0.942095	-1.11259	-0.871933	-0.383211	-0.392796	-0.979288	-1.03125	-0.423899	-0.616349	-1.05743	-0.916486	-1.33233	-1.19041	-0.607423	-0.810704	-0.822598	-1.15646	-1.08839	-0.134338	-0.0489169	-0.497034	-0.333879	-0.755901	0.0335575	-0.376829	-0.307873	-0.398179	-0.578403	-0.27965	-0.173002	-1.03654	-0.967991	-0.816721	-0.709151	-0.935088	-0.551162	-0.498976	-1.24043	-0.905772	-0.312716	-0.351682	-1.3813	-0.942029	-1.1009	-1.04787	-0.979157	-0.805766	1.03493	1.08394	-1.01827	-0.536649	0.346292	-2.20865	0.0702413	1.11097	1.21037	1.18274	1.78589	1.57997	1.39073	1.7869	1.51396	1.60651	0.950294	-0.538793	0.785223	-0.142286	0.00379145	0.429714	0.314269	0.0547912	0.0397869	0.233999	-0.140229	-0.0937702	0.0143725	-0.0556325	0.04126	-0.357256	-0.266648	0.1611	0.00671092	0.000178766	0.0264305	-0.0266093	0.166557	-0.166557	0.420235	0.36005	-0.0817	-0.143545	0.173907	0.0932719	0.580105	0.433493	-0.0950894	0.0950894	-0.164514	-0.249098	-0.325844	-0.316503	0.0563692	-0.0563692	-0.0544957	-0.0346312	-0.246195	-0.496935	-0.394495	0.00365747	-0.0777619	0.0147342	-0.0235194	0.126516	-0.0856962	-0.0292919	-0.0509156	0.0705814	0.0490977	-0.0812631	-0.0721908	0.0381805	-0.0209626	-0.131935	0.205018	-0.0320684	0.00974234	-0.0507567	0.360063	0.118532	0.152242	0.0357374	0.12858	0.116653	0.259787	0.0114015	-0.0114015
PA0263	0.770014	-0.770014	-2.90185	-2.17807	-3.52388	-4.13728	-3.64157	-2.09486	-2.15858	0.125807	-0.125807	1.12695	1.33097	0.0029919	-0.0029919	-0.896114	-0.797947	0.025416	-0.305138	-4.02899	-3.47245	-3.91093	-3.78391	-0.211173	0.0761407	-0.354175	0.0565305	-0.0565305	0.17137	-0.255112	-0.00419285	-0.0781712	-0.32924	0.32924	-2.82445	-2.81727	-2.73307	-2.94944	0.100467	0.181082	-0.281549	-2.32468	-2.01951	-2.29094	0.113738	-0.113738	0.481614	0.964884	-0.463169	-0.252799	-0.842816	0.723369	-0.2602	0.0505684	-0.188348	-0.0943889	-0.948592	-0.850422	0.615808	-0.0632088	-0.100549	0.100549	-0.195509	-0.133694	0.0885731	-0.303129	0.352663	0.0282625	0.244259	0.00215625	-0.166256	0.110812	0.133127	-0.0776835	-0.423839	-0.525119	-0.0884354	-0.010453	0.0988884	-0.0182722	-0.65711	-0.966677	0.0182722	-0.734759	-0.127499	-0.0484417	0.0484417	1.17011	-1.17011	0.242	-1.95508	0.0992069	-0.116966	-0.124125	0.269442	0.39192	0.385712	-0.366328	-0.38614	-0.356087	0.264176	0.207548	0.636831	-0.674776	0.674776	-1.18712	-3.48594	-4.2499	-4.64836	0.909889	-2.34934	2.42835	1.58868	1.44069	0.506691	-0.279708	-0.226983	-0.172953	0.172953	-0.202052	-0.0323848	0.185434	0.577119	-0.0113387	1.23814	0.192858	-0.185434	1.60578	1.63549	1.73391	0.283137	0.330231	0.76902	-0.279771	-1.16527	-0.439311	-0.397167	-0.262774	0.0546905	-0.367145	-0.66511	-1.14007	-0.234595	-0.117831	0.235532	-0.117701	2.60173	3.02736	-0.0466141	-0.0336989	0.080313	-0.156597	0.156597	0.210989	0.180288	0.103023	0.192352	-0.275408	-0.39015	0.39015	0.150171	0.0400014	-0.190172	0.40003	-0.0779908	0.298756	0.659657	-0.358073	0.856931	-0.229476	-0.072108	0.748635	-0.126199	0.126199	-0.156534	-0.248761	-0.531557	0.970358	0.480012	1.17877	0.320637	-0.536571	0.496968	0.0566243	-0.772975	-0.324086	-0.156247	1.98693	-0.399572	-1.58735	0.470168	0.184199	-0.472075	-0.078984	-0.103308	0.902477	0.754486	0.323663	0.206757	0.1876	0.0558419	-0.243442	-1.46864	-1.9322	-0.788337	-0.424222	0.244426	-0.0456369	0.0456369	0.175918	-0.175918	6.18844	5.68346	6.08826	0.373939	0.276297	0.179423	0.100015	0.375712	-1.16846	-0.872969	-0.671504	-0.570542	-0.532064	-0.942434	0.14554	0.110679	0.826145	0.164911	-1.56388	-0.178407	0.514158	0.692142	0.537619	0.460559	-0.103483	-0.155382	-0.0615712	0.0918674	0.0471804	0.064942	0.410836	0.629103	0.637075	0.243116	0.159393	0.975674	0.712897	0.987585	1.14047	0.100075	0.89275	1.18527	1.04684	0.503322	0.543922	0.67154	0.511705	0.0340837	0.426568	0.857939	0.661482	0.326447	0.686222	1.13158	-0.0404936	0.464577	0.381815	0.463083	-0.711077	0.417216	-0.00243902	0.443716	0.337894	-0.0665533	-0.524349	-0.0536826	0.0933087	0.405487	-1.81785	-3.66762	-0.150309	1.46808	0.28313	0.662271	0.201881	-0.139282	0.582161	0.202829	-0.0586007	0.108339	0.719221	0.407818	-0.0348406	-1.47687	0.698292	0.61155	-0.202128	0.205424	-0.166592	-0.0116663	-0.336775	0.348441	-0.00727656	-0.350665	0.357942	-0.237818	0.0215643	0.173838	-0.203086	-0.271362	-0.0026613	0.274023	0.0658785	-0.0658785	-0.299398	-0.416211	-0.140585	1.60011	1.58214	-0.119434	1.18989	0.822182	1.20967	-1.20967	3.37711	3.58114	2.53055	2.20581	-0.924796	0.924796	2.33618	1.75091	0.0689561	0.52764	0.984973	0.848245	0.66227	-0.0529538	-0.081451	-0.066026	0.22448	0.204715	0.716062	0.126093	-0.129023	-0.674387	-0.859068	-0.338866	-0.110854	-0.293126	-0.361171	-0.230545	0.12312	0.761722	0.384174	0.394855	0.445033	0.693489	0.843275	-1.09139	-0.0356487	0.112383	-0.112383
PA0265	-0.0766723	0.0766723	0.132608	0.0200114	-0.575385	-0.597761	-0.549506	-0.633666	-0.595069	-0.0244052	0.0244052	-1.30986	-1.11195	-0.04579	0.04579	0.761404	0.255526	-0.715484	-0.610704	0.40576	0.380993	0.494363	0.516523	-0.525052	-0.111084	0.104841	0.0626926	-0.0626926	-0.606305	-0.458832	-0.562718	-0.525463	0.106412	-0.106412	0.95787	1.0109	0.156228	0.497727	0.00118722	-0.0505665	0.0493793	1.78342	1.66498	1.95855	-0.0137538	0.0137538	-0.0135317	-0.170667	0.0450356	-0.17989	-0.22771	-0.0534194	0.0083838	-0.0680325	-0.136023	0.0279039	-0.616609	-0.387253	-0.794972	-0.243733	0.0531953	-0.0531953	0.200382	0.212376	-0.443929	-1.36737	0.189241	0.290241	0.434772	0.496496	-0.122201	0.0698442	-0.00363114	0.055988	1.18954	1.15705	-0.103539	0.088512	0.0150268	-0.113624	0.842778	0.864896	0.113624	-0.779261	-0.76659	-0.121055	0.121055	-0.482978	0.482978	-0.585989	0.895661	0.303293	0.346225	0.662319	0.0965562	0.312507	0.222399	-0.0433219	0.0066256	-0.0519603	-0.178561	0.178432	0.0887858	0.0494079	-0.0494079	1.76992	2.0224	1.50642	1.47311	1.57486	1.71357	0.500661	0.752743	0.590452	-0.278334	0.0352962	0.243037	-0.00605028	0.00605028	-0.122211	-0.0319653	-0.321632	-0.0630967	-0.166202	-0.568274	-0.0303325	0.321632	0.0933302	-0.119197	-0.620118	0.637012	-0.54545	-0.599883	-0.0714948	-0.871646	0.247718	0.430531	0.467083	0.0598005	0.161472	0.145067	0.609996	0.822315	-0.118587	0.132777	-0.0141897	0.194444	0.451159	0.270679	-0.209529	-0.0611501	-0.00696631	0.00696631	0.88152	0.850764	1.0117	-0.295474	-1.38812	0.0515817	-0.0515817	-0.0298522	0.0716476	-0.0417953	1.39438	1.52748	1.54301	0.284688	0.030781	0.711744	-0.179504	-0.135965	0.268851	-0.136487	0.136487	-0.097613	0.223758	1.25091	1.6362	-0.482316	-0.466055	-0.0992383	0.276962	-0.500634	-0.402652	0.327607	-0.176645	-0.0673216	0.516469	-0.468613	-0.0478565	0.272757	0.0817748	0.132645	-0.28333	-0.203847	-2.00008	-1.61602	0.282246	0.0250616	-0.273695	0.00490563	0.268789	0.328866	0.0414953	0.67738	0.66749	0.77224	-0.0128573	0.0128573	-0.076534	0.076534	-1.31304	-1.10225	-1.19114	0.242233	-0.0680806	0.234289	0.00790661	0.155498	0.3558	0.170492	0.298687	-0.049714	-0.0786134	0.0668452	-0.398773	-0.00430947	0.346786	0.395581	-0.0302397	0.0941698	1.55764	1.25779	-0.499389	-0.687525	0.592849	1.13746	-1.4516	-0.843911	0.271439	0.243893	-1.26539	-1.27466	0.0507656	0.515554	0.39708	1.57648	1.59056	1.93632	1.90901	-0.437925	0.729305	1.33607	1.29167	1.78537	0.651147	0.367003	0.587724	0.125456	0.592726	0.504391	-0.0860147	0.129382	0.175228	0.865379	1.58054	1.66498	2.15787	2.11274	1.34199	1.38238	-1.67378	-1.94965	0.0718285	0.19838	-1.47029	-1.43027	0.229689	1.09398	-1.18738	-3.94949	0.069698	0.521232	-0.527531	-0.288616	1.2147	-0.523707	1.3823	0.983532	1.70619	0.775796	1.05017	-1.08715	-1.26766	-1.77278	-1.45814	-1.62805	-0.219985	-0.0766213	-0.069682	-0.0278307	0.0902869	-0.0624562	-0.0152613	-0.160953	0.176215	0.651332	0.558404	0.370845	0.480062	0.0504902	0.0667816	-0.117272	0.0266677	-0.0266677	-0.0339171	-0.0810313	0.308166	0.0343266	-0.306612	-0.620323	0.186152	0.300455	-1.00385	1.00385	1.9055	1.71745	2.18516	1.8568	-0.115862	0.115862	-0.182109	-0.022862	-0.51625	0.206381	0.205247	-0.612773	-0.595999	-0.450548	-0.468382	-0.268359	0.0410332	0.0388745	-0.492475	0.401327	0.383282	0.0746865	0.0918702	0.60723	0.620034	0.118569	0.0335906	0.033281	-0.0668075	-0.118634	0.158545	-0.129829	-0.20669	-0.306603	-0.231806	-0.276228	-0.551375	0.0468514	-0.0468514
PA0266	-0.168239	0.168239	-0.295337	-0.217425	-0.78955	-0.965578	-0.866733	-1.24041	-1.22294	-0.0627979	0.0627979	-0.944632	-0.753148	-0.0389344	0.0389344	0.597012	0.0349188	-0.928732	-0.944904	-0.708159	-0.839368	-0.790862	-0.70177	-0.727319	0.032467	0.000283911	-0.0711474	0.0711474	-0.634611	-0.674788	-0.355912	-0.3617	0.0883232	-0.0883232	0.662957	0.768146	-0.460667	-0.281628	-0.0213484	0.106219	-0.0848703	2.60536	2.57389	2.81942	-0.0616337	0.0616337	-0.0893073	0.00273929	0.0187297	-0.0711583	-0.155737	0.0191165	-0.0378462	0.0358897	-0.118001	-0.133058	-0.3908	-0.319935	-0.413817	0.0515053	0.0669479	-0.0669479	0.911934	0.928799	0.677659	-0.361483	0.204641	0.492071	0.332027	0.325409	-0.120873	0.12589	-0.0476838	0.042667	0.179189	0.0895493	-0.106651	0.140117	-0.0334662	-0.259096	0.479692	0.493151	0.259096	-0.978952	-0.910718	-0.222793	0.222793	-0.510925	0.510925	-0.420556	1.00322	-0.0603677	0.0344422	0.204754	0.289153	0.53335	0.376536	-0.179275	-0.120571	-0.274381	-0.0630652	0.490516	0.146776	0.0720417	-0.0720417	1.19468	1.16926	1.47508	1.3255	1.23018	1.38505	0.109298	0.363315	0.20635	-0.267031	0.0866432	0.180388	-0.0262578	0.0262578	-0.0543402	-0.102009	-0.195839	-0.228631	-0.192259	-0.835228	-0.0304917	0.195839	-0.845686	-0.754365	-1.27933	-0.108146	-1.11611	-1.09437	-0.417969	-0.918248	0.582356	0.734585	0.893535	0.477263	0.609388	0.523029	0.288438	0.475296	-0.00748474	0.0409169	-0.0334322	0.210301	0.247776	0.14847	-0.0687489	-0.079721	-0.0429125	0.0429125	0.733198	0.694859	0.67705	-0.792756	-1.85258	0.159725	-0.159725	0.0124333	0.225295	-0.237728	1.47551	1.86071	1.86117	0.0817435	0.103799	0.72959	-0.272134	0.0865914	-0.0666056	-0.115532	0.115532	-0.12817	-0.279937	1.57512	1.81874	-0.572386	-0.616359	0.192129	0.164608	-0.547557	-0.22801	0.253277	-0.153042	-0.106204	0.566185	-0.362659	-0.203526	0.163683	0.0304352	0.187902	-0.232784	-0.149236	-2.12694	-1.75281	0.254796	-0.0848881	0.291934	-0.10161	-0.190324	0.249239	0.41821	0.495655	0.31782	0.608753	0.0561433	-0.0561433	-0.0569984	0.0569984	-1.00722	-0.971747	-1.05116	-0.553672	-0.948787	-0.592621	-0.662334	-0.310355	0.0657353	-0.0435178	0.0259494	-0.144851	-0.299484	-0.21307	-0.591927	-0.462637	-0.115883	0.0132672	-0.0128936	0.0714178	1.32034	0.992531	-1.06497	-0.959114	0.412245	0.780589	-1.31116	-1.04902	0.0493787	-0.167239	-1.547	-1.55332	-0.309613	0.19388	0.16442	1.47989	1.42763	1.93193	1.88085	-0.790729	0.244837	1.07291	0.902615	1.27206	0.227951	-0.0375822	0.112141	0.111675	-0.0641158	-0.0509932	-0.639403	-0.293647	-0.607036	0.328955	1.10223	1.23257	2.0339	1.92366	0.922299	1.09262	-2.11576	-2.42659	-0.123577	-0.0289718	-1.16992	-1.15517	1.1399	1.03007	-0.601871	-2.15185	0.384976	1.39426	-0.0227489	-0.0115587	1.71086	-0.632026	1.82984	0.845205	2.4368	0.668205	1.62365	-0.513389	-1.07376	-1.01459	-0.95918	-1.711	-0.879706	-0.925926	-0.955797	-0.109996	0.156581	-0.0465848	0.0433383	-0.178254	0.134916	0.690386	0.499418	0.415214	0.533111	-0.00916093	0.0793527	-0.0701917	0.0262115	-0.0262115	-0.310708	-0.351343	0.726377	0.454213	0.418505	-0.213086	0.557031	0.6325	-0.68577	0.68577	0.585586	0.555403	1.27511	0.844664	-0.0917701	0.0917701	-0.0262711	-0.0516021	-0.373385	0.287414	0.307378	-0.285419	-0.292541	-0.527807	-0.558976	0.0729687	-0.173772	-0.181439	-0.657391	0.156128	0.144289	0.236764	0.216685	0.315458	0.357292	0.187561	0.0705778	0.0352974	-0.287671	-0.00576529	0.00246997	-0.34464	-0.355957	-0.462639	-0.382065	-0.826477	-1.03265	-0.0354554	0.0354554
PA0267	0.188184	-0.188184	-0.0808081	0.0905463	0.8447	0.807261	0.766661	-0.14831	-0.293149	-0.211207	0.211207	-0.514326	-0.292095	-0.0319492	0.0319492	0.118317	0.57318	-0.638393	-0.563763	-3.05399	-2.66362	-2.41895	-2.84839	-0.149935	0.523994	0.60963	0.273449	-0.273449	-0.491055	-0.686432	-0.645592	-0.557291	-0.245543	0.245543	0.324894	0.240044	1.04649	0.892972	0.157343	0.00923202	-0.166575	-1.11318	-1.35399	-1.20886	-0.277173	0.277173	-0.243025	-0.677035	0.175894	0.496182	0.18224	-0.099673	-0.0762206	-0.116424	-0.675421	-0.0933895	0.663668	0.0889799	0.381586	0.453984	-0.00228547	0.00228547	1.27344	1.31337	0.961935	-0.240684	-1.12611	-1.10764	-0.9944	-1.00606	-0.185772	-0.054004	0.0939417	0.145834	-1.73557	-1.82062	-0.137161	-0.00538755	0.142548	-0.284201	-0.588924	-0.5377	0.284201	-0.285426	-0.0799849	-0.124259	0.124259	-0.0117693	0.0117693	0.503181	0.416761	-0.753837	-0.679166	-0.525138	0.109874	0.963803	0.819717	-0.55786	-0.596027	-0.791194	0.297037	0.967566	0.680479	0.0185252	-0.0185252	-0.244516	-0.704891	0.38553	0.240827	-0.382648	-0.631171	-0.842463	-0.736221	-0.971113	-0.135168	0.120124	0.0150443	-0.0505787	0.0505787	-0.44794	-0.252083	-0.432566	0.558313	-0.316376	-0.249415	-0.259022	0.432566	0.791218	0.0648758	0.303924	0.391697	-0.190454	0.168257	-0.938367	-2.04585	-0.303945	0.151178	0.174965	-1.41916	-1.07537	-1.56172	-0.357356	-0.191307	0.0706268	0.090233	-0.16086	-0.52219	-0.50692	0.0994963	-0.0265637	-0.0729326	-0.49974	0.49974	0.196496	-0.730186	0.610287	0.641494	0.589342	-0.101436	0.101436	-0.184668	0.151238	0.0334297	-0.0337592	-0.0506753	-0.047802	-0.12658	0.0761747	0.509442	-0.296166	0.346571	-0.601863	-0.110416	0.110416	-0.541724	0.191392	-0.411165	-0.46453	-0.327144	0.162967	-0.517912	-0.172277	-0.321651	-0.0458542	-0.120959	-0.354072	0.0649344	0.269254	-0.452176	0.182921	0.0598196	0.0645108	-0.0132641	-0.138123	0.0270565	-0.771169	-0.600835	-0.0172813	-0.068128	-0.162045	0.0748686	0.0871764	-1.39079	-1.13347	-0.761165	-0.856706	-0.456537	-0.00902235	0.00902235	-0.0295859	0.0295859	0.329374	0.352003	0.358777	-1.27813	-1.88914	-1.75481	-1.70281	-1.26002	-0.830759	-0.942811	-1.05044	-0.781372	-0.624802	-0.710969	-1.59732	-0.890186	-1.36877	-0.863246	-0.650548	-0.409873	-0.914923	-0.887941	-0.426397	-0.372369	-0.318423	-0.439399	-0.726641	-0.763421	-0.816461	-0.527368	-0.606636	-0.712778	-0.830629	-0.874536	-0.738626	-0.399015	-0.462881	-0.995323	-0.909515	-0.278802	-0.437372	-1.06513	-1.31097	-0.611603	-0.411169	-0.426438	-0.569323	-0.771378	-0.709323	-0.92924	-0.13885	-0.307209	-0.411635	-1.04506	-1.12578	-1.00187	-1.69375	-1.68645	-1.62355	-0.692762	-0.609678	-0.727553	-0.357223	-0.604924	-0.548578	-0.430695	-1.86056	-0.941091	0.558273	-0.772934	0.0923566	0.560829	0.667094	1.35396	-0.392883	1.08331	0.0962595	0.815695	0.355059	-0.509859	0.428875	-1.52407	0.428306	0.38404	0.967421	1.24459	0.160124	-0.106348	-0.00700495	0.00966031	-0.150544	0.140884	0.0459229	-0.123511	0.0775881	-0.857104	-0.900291	0.231425	0.0718293	0.0129846	0.0643006	-0.0772852	-0.0856621	0.0856621	0.0243494	-0.217713	0.881925	0.735476	1.00675	0.973479	0.0713128	0.441742	-0.183971	0.183971	-0.448402	-1.15412	0.351365	0.127938	0.030557	-0.030557	-0.548841	0.0270816	-0.366591	0.364572	0.418616	0.407012	0.3527	-0.141276	-0.0602203	0.0825675	0.436378	0.412154	0.841505	0.0855384	0.198485	-0.35396	-0.415257	-0.598528	-0.451557	0.14944	0.133357	-0.0531514	-0.233761	0.00411569	0.0666619	-0.0888287	-0.507838	-0.634843	-0.491944	-0.0616112	0.0997987	-0.053586	0.053586
PA0268	-0.381258	0.381258	0.923784	0.982037	-0.127871	0.83064	0.16153	0.651154	1.09668	-0.0701018	0.0701018	-0.406435	-0.365732	-0.0381016	0.0381016	0.321133	0.54258	-0.776184	-0.0464566	-2.51341	-2.51742	-2.26168	-2.4853	-0.0563869	0.520807	0.460787	0.0939554	-0.0939554	-0.421262	-0.548354	0.356629	-0.316492	0.0365644	-0.0365644	-0.661332	-0.252075	0.251523	0.262948	0.0305137	-0.367329	0.336815	-0.568835	-0.399465	-0.576479	-0.198926	0.198926	-0.111126	-0.415881	-0.107377	0.221942	-0.0874511	0.0291778	0.0781989	0.0637519	-0.127168	-0.16069	-0.0271488	0.0643035	0.239455	0.272561	0.0410427	-0.0410427	0.138775	0.260473	-0.0913653	-0.735386	0.0570867	0.10237	0.339508	0.166377	-0.144549	0.0479011	0.14425	-0.0476021	0.515578	0.606182	-0.160417	0.0320385	0.128378	-0.307819	0.279763	0.187465	0.307819	-0.758601	-0.858617	0.0114725	-0.0114725	-0.18965	0.18965	-0.359038	0.393561	-0.0814297	0.0175454	0.416125	-0.822438	-0.38796	-0.380188	0.295932	0.548462	0.151548	-0.445703	-0.0172287	-0.533011	-0.394994	0.394994	0.687499	-0.0317863	-0.137779	0.14021	0.560817	0.865843	-0.458179	-0.31055	-0.459687	-0.312931	0.0732187	0.239712	-0.135138	0.135138	0.320207	-0.283996	-0.0166227	0.543217	-0.581014	-0.82	-0.54844	0.0166227	-0.241617	-0.14296	-0.414456	-0.078268	-0.2521	-0.129391	-0.0257149	-0.874632	-0.383043	0.401752	0.362781	-0.0123485	0.315504	-0.000854131	-0.0727939	0.102916	0.588405	-0.395643	-0.192762	0.550649	0.120749	-0.0690432	0.0545104	0.0145328	-0.089898	0.089898	0.447221	0.252781	0.0851167	0.0294698	-0.538544	0.098005	-0.098005	0.100597	-0.0555978	-0.0449991	-0.440752	-0.11547	-0.122862	-0.11314	0.274505	0.447847	-0.634416	0.473052	0.93019	0.0338785	-0.0338785	-0.764603	-0.266438	0.304545	-0.00199703	-0.364447	0.0175785	-0.283798	0.232291	-0.215783	-0.263802	-0.673881	-0.34384	0.00423325	1.31192	-0.617737	-0.694179	0.0890626	0.0843587	-0.20895	-0.12911	0.164639	-0.307133	-0.112127	0.130054	0.0124844	0.114048	0.00847815	-0.122527	-0.59433	-0.842694	-0.362088	-0.323086	0.0127366	-0.0212934	0.0212934	0.0602174	-0.0602174	0.500684	-0.328571	-0.181887	-1.15411	-0.943771	-1.19174	-1.10709	-0.842087	-0.964597	-1.20169	-0.911701	-1.10557	-1.07514	-1.10191	-1.23956	-0.870125	-0.597602	-0.823833	-1.99406	-0.89192	-0.934821	-0.512947	-0.572761	-0.670132	-0.664736	-0.467826	-1.13432	-0.59856	-0.650634	-0.447195	-0.660163	-0.635424	-0.922814	-0.386131	-0.468003	-0.428292	-0.560964	-0.346642	-0.411927	-0.841579	-0.444558	-0.8059	-0.723614	-0.399799	-0.413502	-0.726865	-0.66829	-0.722173	-0.939944	-0.821713	-0.541984	-0.971671	-0.249064	-0.686963	-0.697955	-0.589195	-0.888363	-0.988885	-1.04168	-0.593998	-0.535867	-0.803515	-0.655961	-0.424858	-0.295599	-0.517419	-0.919273	-0.829944	0.716794	3.61082	0.478523	0.563884	0.331713	1.08232	0.111145	0.744901	0.639487	1.23695	0.140287	0.00509246	0.663522	1.30999	0.412414	0.290263	1.03732	0.730974	1.13415	0.663512	0.929892	0.0231448	0.104585	-0.12773	0.10241	-0.149001	0.0465908	-0.69714	-0.295476	0.294473	-0.0242642	0.0536658	-0.088671	0.0350052	0.0567126	-0.0567126	-0.0662471	0.100442	-1.47628	-0.513925	-0.202552	0.309439	0.0175596	-0.483546	-0.191658	0.191658	0.0293328	-0.432303	0.643728	0.591799	0.0642995	-0.0642995	-0.35985	-0.072693	-0.452363	0.0849193	0.0626528	0.0330173	0.00791115	0.377694	0.302368	0.240506	-0.0157319	-0.0494188	-0.268986	0.112679	0.099178	0.265091	0.24173	0.132754	0.183343	-0.175162	0.042168	-0.0560903	0.136067	0.0530173	0.462677	0.441407	0.266519	0.680971	0.773042	-0.384415	0.209342	-0.0549433	0.0549433
PA0269	-0.196658	0.196658	2.01234	2.1133	0.480162	0.476746	0.333998	2.09754	2.24675	-0.156507	0.156507	-0.215114	-0.0436901	-0.00596347	0.00596347	0.0457788	0.349496	-0.781728	-0.475227	-3.49145	-3.20415	-3.13863	-3.22734	-0.390051	0.177966	-0.0546167	0.104172	-0.104172	-0.446528	-0.570817	-0.0618141	0.0325323	-0.0420491	0.0420491	-1.15439	-1.31504	-0.349638	-0.78369	0.00402368	-0.388712	0.384689	-0.229291	0.0418429	-0.171791	0.115288	-0.115288	-0.0884629	-0.343494	0.197039	0.415135	-0.112288	-0.178354	-0.0186842	0.96072	0.805287	0.484752	1.45226	0.918622	1.04647	0.187722	-0.0272042	0.0272042	0.438768	0.347605	-0.295283	-0.426551	-0.744448	-0.48054	-0.26189	-0.351308	-0.00628786	-0.117782	0.238218	-0.114148	-0.438743	-0.700802	-0.0443376	-0.155827	0.200164	-0.156791	0.248196	0.387552	0.156791	0.393205	0.636977	-0.444999	0.444999	-0.550027	0.550027	-0.256415	0.59933	0.394993	0.140421	0.643134	-1.87114	-1.9362	-1.77379	1.4759	1.74993	1.51266	-1.77292	-1.08483	-1.88074	0.081012	-0.081012	1.0306	1.28499	2.89168	2.22239	2.42822	2.83808	0.28689	0.53478	0.42465	-0.257221	-0.00218642	0.259407	-0.0297494	0.0297494	-0.626305	-0.411207	0.313492	0.116037	-1.69861	-1.31095	-0.19906	-0.313492	0.162199	-0.495906	-0.703523	-0.126052	-0.943388	-0.837351	-0.354194	-1.06304	0.471037	0.537537	0.772165	-0.516174	-0.634431	-0.00780806	-0.772894	0.163159	0.4571	-0.182905	-0.274195	0.198187	-0.11684	0.0168452	0.228046	-0.244891	-0.0382251	0.0382251	-0.847367	-1.04797	-0.590661	0.354347	-0.400948	-0.0961893	0.0961893	-0.0943689	0.305051	-0.210682	0.633287	0.623329	0.401918	0.228919	0.0616374	1.09183	-0.578078	0.287521	1.28956	-0.366242	0.366242	-0.706751	-0.190762	-0.169916	0.106667	-0.529893	-0.0962699	0.0013004	-0.218849	-0.768064	-0.194438	-0.514774	-0.491304	-0.066072	1.61969	-0.779746	-0.839946	0.321732	-0.0293636	0.0461788	-0.222442	-0.116105	-1.17466	-0.462064	0.122857	-0.0260708	0.675261	-0.434616	-0.240645	0.136797	0.492051	-0.91005	-0.530532	-0.702377	-0.225517	0.225517	0.00982519	-0.00982519	-0.830109	-0.731164	-0.5386	-0.154794	-0.0781133	0.44294	0.298737	0.652992	0.142393	0.520435	0.471102	0.95358	0.589983	-0.437581	-0.919441	-0.475472	0.0967801	0.116347	-0.801871	-0.796767	0.818392	0.669349	0.225263	0.271115	1.68553	1.54527	-1.01462	0.0281289	-0.748131	-0.471714	0.246897	0.135429	0.285009	-0.0688745	-0.191942	0.657708	0.709898	0.720663	1.04263	-0.779297	0.284357	0.322212	0.328217	0.510266	0.284282	-0.0771924	0.180805	-0.140796	0.681472	0.66455	0.808135	0.662873	1.52652	1.46009	0.885014	0.853937	0.800023	0.873863	0.825379	0.716665	0.632988	0.38467	0.335642	0.187748	0.912181	0.61962	0.464531	0.233876	-0.874942	-4.91324	1.17141	0.0573595	-0.0275227	0.538757	-0.604103	0.096535	0.456315	0.0639291	-0.382025	-0.661031	-0.568927	1.14792	0.297615	0.207708	0.533688	-0.612799	0.51508	0.53791	0.44792	-0.19586	0.0696316	0.126228	0.0984221	-0.0936248	-0.00479733	-1.39409	-1.38139	0.182583	0.0669405	0.131091	-0.0973798	-0.0337108	0.167077	-0.167077	0.00816334	0.225064	-1.31532	-0.18619	1.06664	-0.0901045	1.28573	-1.31532	-1.31532	1.31532	0.825846	-0.0301884	-0.0137362	0.510989	-0.57283	0.57283	0.445825	0.739243	-0.438047	0.331887	0.348064	-0.28328	-0.267107	-0.0791911	-0.0719707	-0.253772	0.371518	0.302633	0.0857212	0.348348	0.343471	-0.468434	-0.488419	-0.0110554	-0.0726321	-0.709765	-0.272836	0.0279077	0.373044	0.581649	-0.0822002	0.138255	0.361589	0.840979	0.381658	0.230815	0.173334	-0.372333	0.372333
PA0270	0.0588265	-0.0588265	2.07562	1.95027	0.915248	0.0846357	0.371878	2.29057	2.29137	0.0918949	-0.0918949	-0.0574144	0.401688	-0.0940099	0.0940099	0.264519	0.178408	-0.565794	-0.101893	-4.03448	-3.41386	-4.23302	-4.07947	-0.136806	0.317477	-0.250401	0.121634	-0.121634	-0.349351	-0.625797	0.30044	0.302021	0.0140882	-0.0140882	-1.07195	-1.22753	-0.596446	-1.00449	0.074231	0.338165	-0.412396	-0.613356	-1.74609	-0.685313	-0.164372	0.164372	-0.262675	0.389472	-0.0013677	-0.0478	-0.116883	-0.0177785	0.0191462	0.716077	0.478752	0.466891	1.13986	0.644096	0.83565	0.0201901	-0.00346916	0.00346916	0.428138	0.336566	-0.328526	-0.233931	-0.916468	-0.564312	-0.693622	-0.637372	-0.237579	-0.0704643	0.172309	0.135734	-0.569997	-0.508085	-0.192335	-0.0252145	0.217549	-0.176348	-0.160518	-0.151403	0.176348	0.261425	0.350731	0.231633	-0.231633	-0.501238	0.501238	-0.376333	0.48772	0.458362	0.271505	0.968239	-2.18416	-1.84078	-1.73471	1.53469	1.97726	1.59173	-1.68582	-1.48268	-1.93518	0.670914	-0.670914	0.449035	0.000482926	2.20042	2.57503	2.31307	3.08233	0.096176	0.446822	0.311131	-0.28341	0.0934361	0.189973	0.0348289	-0.0348289	-0.345609	-0.416739	-0.0284645	-0.7593	-0.945343	-0.282009	-0.887121	0.0284645	-0.159472	-0.974606	-1.26959	-0.0944867	-1.32672	-1.06406	-0.925074	-1.91891	0.741769	0.650901	0.998102	-0.655768	-0.631613	-0.0570741	-0.266507	0.238804	-0.00125618	0.220353	-0.219097	0.464272	-0.00557696	-0.125117	0.0407186	0.084398	0.023516	-0.023516	-0.554595	-0.668054	-0.274513	0.284911	-0.486187	0.125654	-0.125654	-0.0970155	0.406466	-0.30945	-0.395919	0.0119134	0.255144	0.0335611	0.064061	1.25184	-0.170551	0.0729288	0.621011	-0.0228001	0.0228001	-0.92196	-0.391201	-0.491878	0.714218	-0.69918	-0.380821	-0.173189	-0.686656	-0.165604	-0.867421	-1.32331	-0.20304	-0.245811	1.38183	-0.388205	-0.993621	0.288736	0.129735	0.0531846	-0.193598	-0.278057	-1.38375	-0.62254	-0.00147413	0.276583	-0.0599794	0.0797142	-0.0197349	-0.264744	0.0453661	-0.662763	-0.714222	-0.526772	0.0220814	-0.0220814	-0.133287	0.133287	-0.847722	-0.684949	-0.701718	-0.814713	-2.12566	-1.09354	-1.0705	-0.471091	-0.854772	-0.616496	-0.363279	0.0680925	-0.200469	-1.76515	-1.72477	-1.53788	-0.792655	-1.0569	-1.24352	-1.74813	-0.438334	-0.294971	-0.589973	-0.739853	0.69811	0.584257	-2.02914	-0.972723	-1.48062	-1.04161	-0.871408	-0.879262	-0.578606	-1.39237	-1.1967	-0.205996	-0.327246	-0.102953	0.272554	-1.50985	-0.630223	-0.73269	-0.601496	-0.925705	-0.490644	-0.743116	-0.844538	-1.36985	-0.644106	-0.355504	-0.30691	-0.784851	0.346597	-0.0110906	-0.401147	-0.230657	-0.249663	-0.563193	-0.765578	-0.389734	-0.891835	-0.985592	-0.246172	-0.328801	0.711264	0.648409	-0.215782	-0.775773	0.707281	-5.21477	0.314973	0.372268	0.746994	0.418077	0.512117	0.0699372	0.961793	0.753968	0.960089	0.590563	0.599966	-0.248515	0.261651	0.171311	-1.99461	0.0260239	0.541652	0.867137	0.449503	-0.878877	0.95436	-0.0754822	-0.0221883	-0.0499902	0.0721785	-1.33059	-1.69712	0.123221	0.351045	0.0484928	-0.0617494	0.0132566	0.365271	-0.365271	0.0207697	0.211777	-0.629623	0.555966	2.18381	0.655054	1.58032	0.938356	-0.629623	0.629623	-0.629623	-0.629623	0.733665	0.613286	-0.0772572	0.0772572	0.17185	0.00648038	-0.221929	0.254964	0.54124	-0.549449	-0.428787	-0.606145	-0.436129	-0.0239748	0.0550553	0.148559	-0.206277	-0.0615963	0.3075	-0.326333	-0.396898	-0.647068	-0.281596	0.259322	0.330404	0.318104	0.146599	-1.05443	0.113156	0.827707	0.672786	0.3608	0.369627	0.338401	0.268335	0.0045875	-0.0045875
PA0271	-0.107015	0.107015	2.07739	2.0635	0.59452	-0.923495	0.0953952	2.01945	2.21826	-0.0425159	0.0425159	-0.230849	0.168436	0.00933015	-0.00933015	0.369143	0.505022	-0.381076	0.384714	-3.15822	-2.75652	-2.73188	-2.85151	0.156167	0.314316	0.233673	0.232591	-0.232591	-0.51906	-1.1302	-0.0823013	0.16622	-0.0544571	0.0544571	-1.51509	-1.73408	-0.817389	-0.918297	0.155167	-0.0689977	-0.086169	-1.45155	-2.51642	-2.33717	0.310433	-0.310433	-1.13391	0.349866	0.113863	0.214315	0.241114	-0.33255	0.218686	0.71107	0.412232	0.750509	1.03084	0.977598	0.897455	0.0723143	-0.163462	0.163462	0.413276	0.538818	-0.29699	-0.249748	-0.659205	-1.01196	-0.596857	-0.491948	-0.184363	-0.113098	0.110086	0.187375	-1.17967	-0.697488	-0.121906	-0.0506346	0.17254	-0.0708776	-0.263803	0.284505	0.0708776	-0.0705118	-0.0252866	0.161289	-0.161289	-0.341645	0.341645	-0.151012	0.433938	0.182937	0.274343	0.901524	-1.90261	-1.61314	-1.72572	1.49135	1.75624	1.48352	-1.65264	-1.16946	-1.90901	-0.73065	0.73065	0.833281	1.5807	2.10749	2.71506	2.42745	3.43835	0.310505	0.310398	0.166404	-0.096515	-0.0585396	0.155055	-0.242366	0.242366	-0.090796	-0.456728	-0.399741	0.346076	-0.330424	0.154529	-0.361218	0.399741	0.599084	0.0283975	-0.185882	0.224043	-1.28691	-1.26215	-0.880643	-1.87413	0.568038	1.14175	0.839267	-0.301435	-0.541607	-0.490006	-0.100121	0.569371	0.100031	-0.0464233	-0.053608	-0.13274	-0.0521767	0.00695189	-0.051656	0.0447041	-0.155008	0.155008	-0.981643	-0.634352	-0.614495	0.0521715	-0.631524	0.0598133	-0.0598133	0.183463	0.0382305	-0.221694	-0.551424	-0.256597	-0.380253	0.0294764	-0.00820047	1.81672	-0.356813	0.335538	1.07763	-0.431413	0.431413	0.421519	-0.178792	-0.221168	1.10191	-1.25174	-0.68271	0.397413	-0.373955	-0.683452	-1.16778	-0.424664	-0.453457	-0.163697	0.398027	-0.215497	-0.18253	0.144201	0.147444	0.0861249	-0.248898	-0.128872	-1.43542	-0.83709	-0.0222382	0.0101952	0.636879	0.133383	-0.770262	0.529586	0.664698	-0.661354	-0.227165	-0.540162	-0.154171	0.154171	-0.152766	0.152766	-0.81343	-0.554231	-0.589901	-1.83892	-2.44041	-1.77403	-2.39988	-1.07387	-1.1458	-0.6949	-0.81848	-0.540363	-1.11876	-2.30108	-3.01663	-2.36376	-2.19586	-1.76412	-2.02177	-2.43823	-0.750593	-1.03156	-1.27554	-1.54553	0.260209	0.296662	-1.68285	-2.03538	-2.04173	-1.86672	-1.60972	-1.64031	-1.25878	-2.05473	-1.91613	-1.44219	-1.13679	-0.619985	-0.568555	-2.5207	-1.17909	-2.12507	-1.30802	-1.70169	-1.86908	-1.90865	-1.11601	-2.43828	-1.27863	-1.89305	-1.89535	-1.79125	-0.867649	-1.22602	-1.52955	-1.07458	-1.12569	-1.48444	-1.44021	-1.15419	-1.7832	-1.86771	-0.664414	-0.908501	0.932895	1.34344	-0.58201	-1.2429	1.05888	-5.72359	1.67275	0.754034	0.0226158	0.827997	0.15556	0.72527	1.11005	1.17792	1.6942	0.959401	-0.0663018	-0.03597	0.669969	0.454751	0.331706	0.723275	0.330504	-1.2988	-0.0861096	-0.456762	0.351961	0.104801	0.0170294	-0.0411499	0.0241205	-1.35757	-1.85825	0.356722	0.401201	0.264097	0.00322881	-0.267325	0.284511	-0.284511	0.097539	0.0545095	-1.72186	-0.253827	-0.0388844	-0.101206	0.95417	0.30821	-0.149594	0.149594	-0.664576	0.283378	-0.351676	0.12401	-0.195359	0.195359	-0.119817	-0.248014	0.0822509	-0.169733	0.0961699	0.418278	0.617513	0.510011	0.227229	0.262903	-0.0895525	0.151153	0.370913	-0.278076	-0.0670777	0.364003	0.367302	-0.0956799	-0.407055	0.0354582	0.0351077	0.391451	0.160781	-0.622798	0.0126564	0.698014	0.847834	-0.0516688	0.328951	0.0169611	0.427761	0.0856419	-0.0856419
PA0272	-0.0687529	0.0687529	0.391363	0.17646	-0.814114	-0.852235	-0.71921	-0.0493017	-0.237353	-0.195676	0.195676	-0.987255	-0.479887	-0.091307	0.091307	-0.0745161	0.00931873	-0.430975	0.0880534	-3.45718	-3.12653	-3.23342	-3.40392	0.113909	0.218974	-0.0272134	-0.0291595	0.0291595	-0.354814	-0.449054	-0.699105	-0.468667	0.0593072	-0.0593072	-0.145802	0.123816	-0.26799	-0.417385	0.0702988	0.0478477	-0.118147	-0.0438794	-0.66809	-0.524203	0.153543	-0.153543	-0.268507	0.252736	-0.718229	-0.130406	-0.629917	1.6032	-0.88497	-1.36277	-0.0165509	-0.0405901	0.207897	-1.07161	2.38635	-0.450307	-0.0198406	0.0198406	0.327242	0.403475	-0.0456165	-0.176478	-0.0346007	-0.0398171	0.0154504	0.00873989	0.0929354	0.0452147	-0.0104942	-0.127656	-1.03911	-1.14013	0.050383	0.00266767	-0.0530506	0.451189	-1.45098	-1.65339	-0.451189	-0.471731	-0.165125	0.15018	-0.15018	-0.0792683	0.0792683	0.150144	0.758071	0.0538391	-0.228072	0.1262	-0.442924	0.195014	0.256426	-0.0885877	-0.0675659	-0.0231553	-0.202851	0.269825	0.112335	-0.506326	0.506326	0.869517	0.174613	-2.04903	-0.983697	-0.0755846	0.132966	-0.349839	-0.621461	-0.480819	-0.337844	0.108966	0.228878	0.02893	-0.02893	-0.330165	-0.0712679	0.0885625	-0.230629	-0.448659	-0.531365	-0.262244	-0.0885625	0.412139	0.439537	-0.327073	0.280878	-0.542424	-0.106611	-1.71178	-1.74578	0.174123	0.497939	-0.0230271	2.31399	2.20092	-1.16692	-0.363104	-1.03166	0.0513582	-0.127622	0.0762641	0.253663	-0.332318	-0.0876118	0.247117	-0.159505	-1.24311	1.24311	0.278183	0.459463	0.888225	0.213452	-0.38504	0.170377	-0.170377	0.0265012	0.15726	-0.183761	-0.408516	0.113867	0.0552646	0.372634	-0.0676058	0.94768	-0.405663	0.100635	0.351993	0.139373	-0.139373	-0.678373	0.497055	0.146653	-0.12549	-0.32681	-0.552387	0.196121	-0.0425627	-0.283977	-0.0993096	-0.362056	-0.610861	-0.0403545	0.913741	-0.515965	-0.397776	0.220245	-0.040101	-0.138129	-0.00818355	-0.0338319	0.0537671	0.0694683	0.189684	0.359588	0.312397	-0.162903	-0.149495	-0.264238	-0.194407	-0.527123	-0.354933	0.0438816	-0.121035	0.121035	0.0659208	-0.0659208	4.07023	0.543702	0.891801	-0.748492	-1.05736	-0.747552	-0.761071	-0.594762	-1.34866	-1.30783	-1.43717	-0.82478	-1.34058	-1.01442	-1.14596	-0.747745	-0.434784	-0.372361	-1.46923	-0.896539	-1.05536	-0.321004	-0.00670171	-0.122911	-1.18202	-1.1936	-0.706477	-0.684179	-0.307332	-0.576259	-0.176214	-0.230446	-0.24981	-0.401564	-0.444476	-0.0651324	-0.231199	-0.301173	-0.311919	-0.549509	-0.0290574	-0.699663	-0.819117	-0.249841	-0.611584	-0.366099	-0.401459	-0.539286	-0.297781	-0.467679	-0.159582	-0.0594437	-0.126819	-0.431495	-0.767763	-0.562433	-0.914018	-0.922792	-2.01625	-0.479068	-0.470728	-0.662196	-0.115058	-0.382778	0.498725	0.583468	-0.654258	-0.868206	1.06887	4.01853	0.401941	0.363044	0.562191	0.984214	0.706606	0.572346	1.28243	1.34514	0.906735	0.310985	0.422903	0.201627	0.227694	0.56301	0.667287	0.307486	0.240722	0.322092	0.408133	0.307713	0.0816586	-0.389372	-0.277801	-0.0404378	0.318239	-0.453429	-0.237854	0.0439951	0.061828	-0.0091759	0.0719206	-0.0627448	-0.101251	0.101251	0.166702	-0.0691934	-0.0381238	0.506971	-0.15236	0.574725	-0.392062	-0.561536	0.380345	-0.380345	0.947101	0.803948	0.734547	0.539304	-0.21187	0.21187	0.489395	-0.0656213	0.692227	0.294905	0.358798	-0.170322	0.0196766	-1.03413	-0.858099	-0.347537	-0.789897	-0.916246	-0.709221	-0.199431	-0.145259	-1.86549	-2.0599	-0.819653	-0.730282	-0.144924	-0.0961674	0.0194798	-0.123508	0.34512	-0.29016	-0.431286	-1.22942	-0.212473	-0.36274	-1.17965	0.317598	0.331831	-0.331831
PA0273	-0.386369	0.386369	1.76583	2.14492	0.220181	-1.21473	-0.745699	2.16941	2.28202	0.294277	-0.294277	0.156312	0.0128293	-0.051371	0.051371	-0.0232713	0.239893	-0.498363	0.0428136	-3.84448	-3.28245	-3.70175	-3.59237	0.0855103	0.408986	0.564839	0.257563	-0.257563	0.486192	-0.202904	0.0306886	0.260678	-0.273401	0.273401	-0.0421549	-0.0932608	1.10828	0.967581	0.0342663	0.0607995	-0.0950658	-0.940686	-1.54215	-0.913885	-0.354827	0.354827	-0.591145	-0.982502	-0.185024	0.12841	-0.0246897	0.714987	-0.529963	-0.668137	-0.628465	-0.920772	0.312358	-0.517004	0.552992	0.0220426	-0.089436	0.089436	0.128532	-0.254095	0.487924	-0.422523	-0.39461	-0.253448	-0.25174	-0.217952	0.0821419	-0.00778279	0.0118161	-0.0861752	-0.440509	-0.458133	0.0534165	-0.0365043	-0.0169122	0.199873	-0.224164	-0.323754	-0.199873	-1.81981	-0.264619	0.0995826	-0.0995826	-0.139537	0.139537	0.215837	-0.0463336	0.169242	0.271269	0.408852	-0.376942	-0.0176988	-0.164228	0.301241	0.378526	0.0761678	-0.473095	0.0500792	-0.332919	0.388917	-0.388917	0.350219	0.460928	-0.388917	0.441291	-0.388917	0.497323	-0.419209	0.0203885	-0.00790464	-0.346917	-0.120997	0.467913	0.0726922	-0.0726922	0.0882479	-0.0594442	-0.431329	0.15727	-0.431329	-0.0503464	-0.209306	0.431329	0.681823	0.220198	1.09301	0.781057	-0.499798	0.15603	0.102904	-0.421337	0.264345	-0.381746	0.461169	1.65835	1.91107	0.825157	0.176473	-0.51067	-0.0793925	-0.387855	0.467248	0.6263	-1.21472	-0.159069	0.246428	-0.0873588	-0.787148	0.787148	0.719455	0.018634	0.590958	-0.532529	-1.17753	-0.0194114	0.0194114	-0.217596	0.297598	-0.0800026	0.0278689	-0.0121961	0.355179	-0.112665	-0.418737	0.600036	0.151989	0.379413	-0.334967	0.569141	-0.569141	-0.542518	-0.34853	1.67293	0.599396	-0.535998	-0.563062	0.895121	1.05483	0.121856	0.165186	-0.774029	-0.188706	-0.0746967	1.6759	-0.913175	-0.762728	-0.0761847	0.186992	-0.0194812	0.078134	-0.16946	0.0359505	0.0363695	0.0846625	0.210315	0.419057	0.196771	-0.615829	-0.87212	-1.12493	0.1906	0.133366	0.220527	-0.0176617	0.0176617	0.061553	-0.061553	1.56103	0.448948	0.550038	-0.983705	-1.21456	-0.975151	-1.03982	0.0604044	0.111654	-0.319082	-0.173643	-0.785325	-0.32464	-1.52023	-1.21511	-1.28062	-0.330193	-0.678994	-2.2872	-0.990571	-1.11536	-0.570965	-0.593128	-0.518734	-0.675698	-0.664292	-1.10508	-0.941618	-0.599852	-0.758646	-0.59925	0.0401146	-0.491183	-0.587198	-0.877185	-0.386969	-0.670127	-0.101392	-0.301415	-0.738596	-0.275235	-0.723984	-0.820783	-0.965516	-0.497846	-0.353115	-0.65064	-0.739229	-0.759477	-0.770402	-0.795071	-1.04869	-0.61541	-0.610188	-0.664777	-0.0138761	-0.445455	-0.845604	-1.28724	-0.696749	-1.10007	-0.66535	-0.839128	-0.947095	0.656504	0.831232	-1.03529	-0.598639	0.652982	4.41519	-0.809219	1.29084	0.556392	1.82773	-0.320706	0.922679	1.41066	1.0425	1.4952	1.14092	0.705952	1.39706	0.618799	1.98154	1.74528	1.03334	-0.24801	0.704839	0.739955	0.898447	0.0826264	-0.981073	-0.164265	0.171769	-0.00750487	-0.505103	0.761566	0.331095	-0.0479321	0.0563058	0.0251791	-0.0814849	0.216179	-0.216179	-0.344631	-0.0561473	-0.563831	-0.626304	0.301543	-0.54426	-0.369365	-0.78748	-0.00357336	0.00357336	1.04681	-0.492703	0.541101	0.705437	0.261329	-0.261329	0.351874	-0.433285	0.289554	0.0814785	0.149634	0.260716	0.257309	-0.0709761	-0.030532	-0.184964	0.183519	0.0497156	-0.257512	-0.000135147	-0.104455	-0.247529	-0.361751	0.0930786	0.00888663	-0.261865	0.0902934	0.102861	0.106359	-0.0376486	-0.273887	-0.111767	-0.206067	-0.176269	-0.0388513	-0.301162	0.642813	-0.012147	0.012147
