## Supplementary Table for "Machine Learning of *Pseudomonas aeruginosa* transcriptomes identifies independently modulated sets of genes associated with known transcriptional regulators" (part 2 of 3)

### Sheet: S4 (continued)
Supplementary Table S4. X matrix of the 104 iModulons in the Pseudomonas aeruginosa
PA0274	0.476595	-0.476595	1.28718	2.30961	0.144881	0.037507	0.410904	1.69747	1.99173	0.0119354	-0.0119354	-0.33056	0.158985	-0.0889624	0.0889624	0.0143946	0.157001	-0.427733	0.118046	-4.14004	-3.24256	-4.1657	-3.82858	-0.0407	0.344972	0.374538	-0.0516944	0.0516944	0.0853815	-0.524939	-0.572714	-0.670172	-0.217731	0.217731	0.120859	0.165883	1.3463	1.28832	-0.150726	0.298151	-0.147425	-0.701114	-0.881583	-0.149028	-0.292051	0.292051	-0.668601	-1.71771	-0.122034	-0.190447	-0.262539	-0.294912	0.416945	0.0819156	0.508171	0.0459124	0.428691	-0.376446	-0.217666	0.225401	0.0113102	-0.0113102	-2.01404	-1.74487	-0.271628	-0.547027	-0.482185	-0.057267	-0.164664	-0.142572	0.111105	-0.314009	0.161749	0.0411547	-0.624821	-1.0378	0.124823	-0.300286	0.175463	0.169143	-0.98676	-1.20923	-0.169143	-1.96411	-1.29995	-0.418352	0.418352	0.210285	-0.210285	0.184595	-0.817936	1.21581	1.74197	1.58635	-1.60832	-1.20205	-1.31886	1.05701	1.39375	0.802321	-1.28288	-0.774589	-1.19561	0.23932	-0.23932	-1.07956	-0.455117	-0.994765	-0.928667	0.512892	0.987948	-0.966724	-0.31236	-0.760455	-0.271253	0.372768	-0.101515	0.00181472	-0.00181472	0.174958	-0.204699	0.358476	-0.0793115	-1.14164	-0.536622	-0.168855	-0.358476	0.0403434	-0.692468	0.153326	0.0663493	-0.425222	-0.229514	-0.998024	-1.54127	0.0886279	0.320144	0.245964	-0.799386	-0.362034	-0.0538949	0.981641	0.734351	0.0395459	-0.104392	0.0648458	0.529543	-0.567844	0.0159787	0.00138966	-0.0173684	0.252556	-0.252556	1.71316	1.37611	0.976723	-0.535186	-1.30242	0.175214	-0.175214	0.17153	0.385324	-0.556854	0.573385	-0.197233	-0.211468	0.498892	-0.108981	1.3986	-0.512602	0.122692	0.861437	0.0432703	-0.0432703	-0.303882	0.671411	0.775655	1.2137	0.287974	0.636766	-0.187161	1.22955	-2.23852	-0.107767	-0.903844	-0.657947	-0.489236	1.29334	-0.19314	-1.1002	0.0148065	0.137837	-0.189533	0.0770243	-0.0401349	-1.02335	-0.52572	0.318784	-0.0474976	0.146915	-0.0257764	-0.121139	-0.153914	0.263372	-0.0133164	-0.0612462	0.266863	-0.0287987	0.0287987	-0.0315371	0.0315371	0.0872159	-0.254632	0.191443	-1.70723	-0.91619	-1.00725	-1.49476	-0.674741	-0.2664	-0.333381	-0.48216	-0.0271249	-0.296332	-1.45638	-1.4183	-1.19344	-0.730536	-0.844949	-0.830592	-1.14218	-0.915467	-0.0973906	-0.373493	-0.513586	-0.265467	-0.0825585	-1.37564	-1.42701	-0.882994	-0.612364	-0.742448	-0.451846	-1.10067	-0.512275	-1.14085	-0.735592	-0.245781	-0.131477	-0.0628973	-0.916751	-0.0519114	0.191423	-0.176795	0.438354	-0.109015	0.244849	-1.34488	-0.957099	-0.765713	-0.00264166	-0.913896	-0.507213	-0.556311	-0.352243	-0.887121	0.420707	-0.316776	-0.0380198	-0.645703	0.112685	0.1751	0.278866	-1.04171	-0.710833	-0.507088	-0.557888	-0.983754	-1.35578	1.64574	4.21756	-0.884939	2.33308	-2.81619	-0.413429	1.66839	1.21678	1.16835	1.37959	1.1911	0.880624	1.5417	1.02622	0.499433	1.6821	1.22012	-0.632885	0.115919	0.406926	0.536535	0.0410645	0.0962992	-0.137364	0.22324	-0.198819	-0.0244205	-0.134105	-0.247512	0.407916	0.150147	0.00936201	0.0180762	-0.0274382	-0.0697068	0.0697068	0.255175	0.53332	-0.34562	-0.201526	-0.0113635	-2.32995	-0.0554635	-0.287526	-0.109718	0.109718	0.438472	0.582891	1.50961	1.14587	-0.0330391	0.0330391	0.543648	0.451158	0.0838459	-0.504723	0.0142603	-0.644539	-0.55811	-0.763955	-0.42242	0.120915	-0.495598	-0.561863	-0.751029	-0.225986	0.021225	-0.756705	-0.927523	-1.10047	-1.02029	0.107749	0.291081	0.0409035	-0.183531	-0.256203	-0.124403	-0.554755	-0.139232	-0.992311	-0.403162	0.177843	-0.08921	-0.170692	0.170692
PA0275	-0.214434	0.214434	0.787657	1.22446	0.837673	0.686018	0.438637	0.942557	1.29358	-0.230197	0.230197	0.0712866	0.242896	0.0145515	-0.0145515	0.0567307	0.220835	0.156188	-0.341957	-3.15652	-2.74931	-2.89929	-2.85626	-0.107497	0.297119	0.189382	0.256521	-0.256521	-0.536558	-0.47924	0.161362	-0.144185	-0.11882	0.11882	-0.410025	-0.380117	0.165912	-0.245495	-0.0168402	-0.164114	0.180954	-0.0486325	-0.606316	-0.439073	0.202514	-0.202514	-0.417081	-0.0629578	-0.0944963	0.158483	0.0710625	-0.111622	0.206118	-0.0498198	0.0551203	-0.0685053	0.00642334	0.0797393	-0.170775	0.0216025	0.047561	-0.047561	-0.466357	-0.66275	-0.909054	-0.791991	-0.924204	-0.579578	-0.709887	-0.424434	0.0883231	0.00595594	0.0294809	-0.12376	0.0641926	-0.100103	0.0470693	-0.0352922	-0.0117771	-0.437304	0.402812	0.248354	0.437304	-0.846569	-0.421722	0.00330286	-0.00330286	-0.208288	0.208288	0.351748	0.486523	0.26662	0.484774	0.68127	-1.21809	-0.625598	-0.790475	0.542948	1.00749	0.421413	-0.826268	-0.282136	-0.86345	-0.635219	0.635219	0.175187	1.29847	1.09036	1.8472	1.24004	0.741458	-0.18404	-0.296253	-0.761666	-0.151767	0.090712	0.0610553	-0.0911469	0.0911469	-0.204578	-0.292516	0.128063	-0.0364293	-0.639506	-0.903632	-0.42563	-0.128063	0.300088	0.390366	-0.321405	0.335525	-0.516875	-0.434366	1.14721	0.787027	0.111199	0.366286	0.473756	0.769252	0.955531	0.925377	0.091604	0.631543	0.0513276	0.0626652	-0.113993	0.317152	0.133453	0.067293	0.147877	-0.21517	-0.116549	0.116549	0.114714	-0.372792	0.366965	0.20673	-0.201835	0.210613	-0.210613	0.166703	0.0533635	-0.220066	0.150307	0.122944	0.356909	0.06409	0.01352	1.20589	-0.215597	0.137987	0.189505	-0.438387	0.438387	-0.326074	-0.0781294	0.294488	0.666294	-0.148365	0.0131312	-0.0636744	0.420185	-0.290038	-0.422973	-0.705915	-0.441119	-0.0154697	0.833651	-0.670215	-0.163436	0.314206	-0.0608134	-0.0343927	-0.0354498	-0.18355	-1.09807	-0.583357	0.339869	-0.105439	0.210745	-0.0279069	-0.182838	0.00689135	-0.383757	-0.0361881	0.0280167	0.15243	-0.0529197	0.0529197	-0.0481667	0.0481667	-0.0532455	-0.0686103	-0.162029	-0.337083	-0.4572	-0.69913	-0.890995	0.314331	0.135305	0.183995	0.332596	0.268544	0.0897483	-0.955465	-0.865348	-0.59408	-0.649224	-0.470677	-1.55849	-1.19827	-0.080928	-0.206648	-0.217395	-0.455652	0.420828	0.572946	-1.29305	-1.0382	-1.11155	-0.675961	-0.584602	-0.522789	-0.319722	-0.725092	-0.929375	-0.272544	-0.195535	0.0957521	0.104603	-0.809254	0.184682	-0.110037	-0.31711	-0.494736	-0.354786	-0.213312	-0.548056	-1.01599	0.222733	0.345969	0.236183	-0.0683717	0.29835	0.239363	-0.0433676	0.0539795	-0.0527156	-0.322993	-0.43632	0.331314	-0.38484	-0.178434	-0.359901	-0.318156	-0.599814	-0.677635	-0.500492	-0.884013	0.395843	-0.0807908	1.36425	1.06108	0.666418	0.786463	1.07119	0.646098	0.801352	0.739707	1.52186	0.898759	0.491305	1.2887	0.370769	0.841472	1.22089	-0.108267	0.835141	1.33692	1.55925	0.332066	-0.106301	-0.225765	0.0385542	0.00436347	-0.0429177	-0.807317	-0.738342	0.0212232	-0.308647	0.174047	0.0359553	-0.210002	0.0763555	-0.0763555	0.111325	0.241938	-0.209495	0.174856	0.88537	0.0177366	0.031048	-0.244462	-0.222521	0.222521	2.18343	1.91512	0.944189	0.643955	-0.302272	0.302272	-0.216895	0.47015	-0.535114	-0.000160275	0.271309	0.6751	0.570775	0.683054	0.520227	0.503251	0.298548	0.475438	0.666246	-0.0296766	0.0615397	0.24469	0.331656	0.46434	0.357039	-0.537272	0.129055	0.184115	0.448527	-0.224424	-0.00727057	-0.049441	0.279759	0.0514772	0.329887	0.192585	0.174908	0.0131463	-0.0131463
PA0276	-2.42116	2.42116	1.91234	2.96414	1.35172	0.689849	0.363709	3.23166	3.59056	0.0453986	-0.0453986	-0.0292009	0.304051	-0.0386571	0.0386571	-0.769364	-0.505308	-0.918372	-0.24943	-3.61493	-2.39376	-2.97726	-3.36415	-0.382569	-0.193102	0.143808	0.116328	-0.116328	-0.0308414	-0.971746	0.832917	1.2314	-0.300427	0.300427	-1.20011	-1.32444	-0.319559	-0.496271	-0.398452	-0.361798	0.76025	-2.45198	-3.15503	-2.5494	-0.0176573	0.0176573	1.58026	0.979653	-0.0185921	0.160908	0.387789	-0.045955	0.0645471	-0.638757	-0.567279	-0.754409	-0.069032	-0.27179	-0.284556	0.474395	-0.091744	0.091744	-1.42998	-1.4258	-0.339184	0.157987	-1.75195	-1.46154	-1.77654	-1.58669	-0.284081	-0.132472	0.0178274	0.398725	1.92881	2.07858	-0.151173	0.000441425	0.150731	0.23424	-0.826662	-0.826351	-0.23424	-2.58185	-2.90011	0.0651819	-0.0651819	-0.126517	0.126517	-0.334125	0.588832	0.549031	0.787427	0.507545	-1.11973	-0.794297	-1.23877	1.28672	0.700232	0.862118	-1.18799	-0.688067	-0.973018	0.580168	-0.580168	0.0373912	-0.485544	3.19491	3.2864	2.04072	2.23008	-1.73623	-1.93945	-1.8739	-0.236134	-0.20001	0.436144	-0.0058962	0.0058962	-0.47704	-0.309059	-0.121789	-0.078993	1.35746	0.312887	-0.523274	0.121789	0.754051	-1.03858	0.273481	0.473564	-0.906869	-1.2109	-0.32047	-0.0836401	0.819509	0.701712	0.596549	0.406163	0.485174	0.457414	0.752069	0.414099	0.283165	-0.766046	0.482881	0.207301	-0.201914	-0.401021	0.378381	0.0226398	-0.0489151	0.0489151	0.292307	-0.724198	0.269647	-0.666951	-1.62189	0.504776	-0.504776	0.3158	0.153591	-0.469391	-0.591337	-0.798111	-0.567091	0.28026	-1.89351	1.51244	0.782122	0.831132	1.15132	-0.645231	0.645231	-0.331396	1.15232	1.9054	1.73526	0.194616	1.04807	1.55542	0.94461	0.50366	0.0409751	0.200575	0.117733	-0.593346	0.905148	0.223931	-1.12908	0.184878	-0.0795708	0.104771	-0.193883	-0.0161961	-0.533585	0.190523	0.152594	-0.311033	0.432626	-0.260779	-0.171846	0.154942	0.303697	0.878363	1.09579	1.03949	-0.125818	0.125818	0.067312	-0.067312	1.55628	1.6837	1.66362	0.604817	0.580526	-0.425311	-0.176634	0.211765	0.602328	0.770863	0.741639	0.866389	0.91454	-0.480108	-1.50125	-0.927544	0.313372	0.199897	-1.90211	-0.378771	-0.086067	0.117384	-0.883062	-0.79011	0.738394	1.00254	-1.07213	-0.494546	-0.742889	-0.42075	-1.17487	-1.25521	-0.0653264	-0.012902	-0.44075	-0.26313	-0.32815	0.207098	-0.0206044	-0.450882	-0.751267	0.00848739	-0.145147	-0.709362	-0.330221	-0.880371	-0.363947	-1.51403	0.814074	0.849441	-0.6157	-0.746331	-0.529057	-0.0254392	-0.583192	-0.709727	0.0624131	-0.150743	-0.139586	-0.454692	-0.57061	-1.06116	-1.23581	-0.743656	-2.244	-0.0661354	0.326884	-0.240867	-0.293728	2.80227	1.20927	-0.176315	-1.26637	1.135	0.453014	-0.516957	0.443143	0.335236	0.955707	-0.0308505	0.449581	0.573548	0.211729	-1.61728	-0.372735	0.262411	-0.60773	-0.180164	-0.295832	-0.557383	0.359692	0.197691	-0.325263	0.0422739	0.282989	-0.781244	1.2118	-0.29057	0.12616	-0.00641152	-0.0689018	0.0753133	0.306008	-0.306008	0.0473955	0.0190382	-2.5131	0.303859	-2.5131	-1.41842	-1.22991	-1.16055	-0.415175	0.415175	-0.55128	-0.73085	2.18015	-0.100928	-0.0818675	0.0818675	-0.448094	-0.380984	0.44048	-0.803948	-0.93055	-0.0987323	-0.247053	-0.62161	-0.71194	0.214998	-0.469924	-0.180326	-0.358476	-0.280386	-0.375092	-0.449755	-0.331301	-0.48008	-0.365476	0.0139244	0.700106	0.427217	-0.570604	-0.570643	0.100321	0.688934	0.643673	0.0407701	-0.574091	0.59205	0.553921	0.0102127	-0.0102127
PA0277	0.0725372	-0.0725372	-1.18329	-0.712629	-2.26509	-2.50447	-3.00078	-1.13248	-0.656106	-0.00481003	0.00481003	-0.910625	-0.838994	-0.192572	0.192572	-0.472412	-0.33579	-0.447177	-0.128943	-2.53683	-1.98137	-1.7645	-2.07036	-0.195336	0.0231438	-0.061843	0.0962783	-0.0962783	2.00964	1.8664	-0.714304	-0.632777	-0.0346456	0.0346456	-0.176496	-0.206382	-0.402696	-0.86095	0.0106408	-0.518326	0.507685	-0.0671616	-0.311201	0.294833	-0.253027	0.253027	-0.194137	0.0810202	-0.823545	-0.0997599	-0.271887	1.72619	-0.902649	-1.02471	-1.3679	-0.531691	-0.615685	-0.952433	1.32374	-0.171997	-0.174366	0.174366	-1.30022	-1.24548	-0.327649	0.157928	2.03739	0.924393	0.778372	-0.14628	0.158874	-0.167803	0.134973	-0.126044	-1.63045	-1.95762	0.116859	-0.209813	0.0929539	-0.163288	-0.904998	-0.673181	0.163288	-2.45946	-2.48698	0.0981134	-0.0981134	0.0952109	-0.0952109	0.38671	0.122838	-1.49746	-1.50834	-1.06704	0.25755	1.28159	0.763644	-1.19045	-0.887648	-1.11173	0.825846	1.53396	0.830016	0.122826	-0.122826	0.908035	0.157393	-2.4784	-1.19394	0.13752	-0.230908	0.771033	0.081883	0.111637	0.0753556	-0.34425	0.268894	0.17503	-0.17503	0.396404	0.0180618	-0.43758	-1.29309	-0.999834	-0.881	-2.70399	0.43758	-1.90732	-1.30343	-0.13824	-2.99084	0.385311	0.395341	-0.176079	-0.680524	0.0296566	-0.421156	-0.389152	0.412048	0.0800116	-0.88234	-1.21751	-1.03901	0.0350727	0.207917	-0.24299	0.112155	-0.147732	-0.0841573	0.260777	-0.176619	-0.350928	0.350928	0.83745	0.73091	1.22545	0.630188	1.1726	-0.0332281	0.0332281	0.0578738	-0.163734	0.105861	-0.729894	-0.877551	-0.878591	-0.0562008	-0.593665	-1.1091	0.20222	0.447646	-1.13955	0.381996	-0.381996	-0.51751	-0.012579	-0.641281	-0.844718	-0.248308	-0.309747	-3.14908	-2.55956	-0.294829	-0.234091	1.45625	0.955167	-0.466172	0.0376758	0.977527	-1.0152	0.805034	-0.0506339	-0.306772	-0.237336	-0.210291	1.45786	1.15218	0.892511	0.367212	0.445357	-0.0228922	-0.422465	-0.292742	-0.496729	-0.0100895	0.0346292	0.344471	-0.0317191	0.0317191	0.17558	-0.17558	2.53801	1.44909	1.35991	-1.37035	-0.666777	-0.217958	-0.453327	-0.818427	-1.32712	-0.565838	-1.06099	-0.172763	-0.588263	-0.256762	-0.49545	-0.39613	-0.513364	-0.02196	3.68771	3.79079	-0.284871	-0.379792	-0.245852	0.602647	-0.226611	-0.594536	2.11517	0.969301	-0.00419651	-0.115282	1.02769	0.277415	0.221403	-0.279447	-0.0978871	0.855233	1.11977	-0.616695	-0.315076	2.70154	1.7795	-0.305341	-0.323224	0.377516	0.544354	0.911118	1.44044	1.65098	-0.432153	-0.144531	0.00191643	0.527616	-0.748922	-0.967185	-0.941292	-0.881215	-0.875753	-0.667521	-1.13179	-0.681912	-0.246217	0.00602545	-0.384853	-0.583626	0.905302	1.20556	-0.709446	-0.0306355	0.720434	2.59449	1.24398	1.51685	0.39233	1.24374	1.44942	2.39926	0.537206	1.22795	0.91531	1.01008	0.897153	0.373632	0.532284	-0.129692	0.101782	-0.0557712	-0.00336934	-0.388649	-0.636899	0.0822356	-0.116669	0.0344331	-0.285723	0.143093	0.142631	3.31207	2.87324	0.1806	-0.0933432	-0.0574905	-0.0192673	0.0767578	-0.318813	0.318813	0.739816	0.616885	0.724542	0.66708	0.527635	0.0695648	1.44674	1.26169	-0.253234	0.253234	2.0919	2.1446	1.0636	0.412751	0.096722	-0.096722	0.279687	0.325873	-0.145549	0.182865	0.246659	0.362461	0.419265	-0.730462	-0.691518	0.303594	-0.826303	-0.543174	-0.693045	-0.0551507	-0.102894	-0.497128	-0.314216	-0.743985	-0.587948	0.372066	-0.0575316	-0.21872	-0.360275	0.26446	0.645151	-0.15716	-0.729165	-0.809584	0.0889477	0.969028	1.36029	0.045382	-0.045382
PA0278	-0.199138	0.199138	2.11886	2.82968	-0.214536	-1.2094	-0.534573	2.73437	3.22246	0.200287	-0.200287	-0.955374	0.226808	-0.105967	0.105967	-0.449802	-0.501592	-0.443457	0.415254	-2.25958	-1.92982	-1.83335	-2.02786	0.0439634	0.127171	-0.187209	0.177512	-0.177512	-0.219986	-0.507541	-0.18671	-0.488569	-0.0845664	0.0845664	0.162227	-0.207824	0.114238	-0.0298504	-0.289897	0.412371	-0.122474	-0.403565	-0.225369	-0.156497	0.28921	-0.28921	-0.549346	-0.0866069	0.107484	-0.0159981	-0.460157	0.329974	-0.437458	-1.25513	-1.02852	-1.10655	-0.280235	-1.41941	-0.0801565	0.0878656	-0.0112585	0.0112585	0.0111193	-0.270384	-0.145018	-0.603258	-0.251396	-0.374217	-0.352303	-0.104285	-0.097652	-0.15249	0.163495	0.0866471	-0.492695	-0.981532	-0.06877	-0.123603	0.192373	0.179045	-0.122534	-0.0206843	-0.179045	-1.11244	-2.5439	-0.107326	0.107326	0.0594046	-0.0594046	0.206516	0.777665	-0.761908	-0.610713	0.130187	-0.00807549	0.825679	0.355144	-0.387984	-0.261359	-0.731749	0.230866	0.858545	0.291681	-0.524929	0.524929	-1.19358	0.377207	-1.12824	-1.0767	-0.597385	-1.0058	0.318455	0.0664125	-0.104365	-0.137678	0.0127996	0.124878	0.165825	-0.165825	-0.576399	0.259872	0.0113869	-0.331706	-0.951262	-0.667316	-1.23263	-0.0113869	-0.157733	-0.974902	-0.876824	-0.149675	-0.198324	-0.131001	-0.73246	-2.68203	0.564115	0.0241139	-0.258904	-0.207751	-0.325944	-1.41793	0.125205	-0.451182	0.316342	-0.476713	0.160371	0.566452	-0.376573	-0.0782924	0.248727	-0.170435	-0.275812	0.275812	0.548387	0.425136	0.505215	0.046489	-0.775569	-0.011599	0.011599	0.0928207	-0.188554	0.0957332	-0.110871	-0.305496	0.169273	1.01832	0.613526	-0.377181	-0.344586	-1.28726	0.164711	-0.623861	0.623861	-0.0218171	0.418068	0.72812	-0.0547387	-1.0031	-0.179544	-0.100453	-0.418122	0.277898	-0.066644	-0.989964	-0.488817	-0.0332355	1.24916	-0.902061	-0.347101	0.111735	0.0856488	-0.000713732	-0.0435184	-0.153151	-0.4433	-0.628819	0.0098014	-0.331786	-0.230468	-0.276939	0.507406	-0.30365	0.332782	0.185977	0.240488	0.0481424	-0.0187148	0.0187148	-0.104575	0.104575	0.794026	0.562971	0.595954	-0.524152	-0.730588	-1.19963	-0.89323	-0.133723	0.357361	-0.165926	-0.233325	-0.2505	-0.792539	-0.382223	-0.96271	-0.348952	-0.583095	-0.256733	-1.8974	-1.34926	-0.306312	-0.380762	-0.334988	-0.328587	-0.156325	-0.0551058	-0.932819	-1.17487	-0.343979	-0.456679	-0.765474	-0.570623	-0.520169	-0.172759	-0.109576	-0.146682	-0.163654	-0.438999	-0.170547	-1.25102	-0.420866	-0.223672	-0.447646	-0.524281	-0.578203	-0.592363	-0.494187	-1.1475	-0.554158	-0.667316	-0.661627	-1.084	-0.822584	-0.724604	-0.549768	-0.524658	-0.581553	-0.683335	-1.14017	-0.322757	-0.717498	-1.06534	-1.32055	-0.965297	-1.35999	-0.294082	-1.25138	-0.833185	0.336606	2.04013	0.927711	0.0231498	-1.92617	1.01487	1.10799	0.750129	0.728804	0.828489	-2.20078	0.421664	0.0683978	-1.34543	0.0254209	0.14788	-0.714075	0.350468	0.883765	0.983491	0.726796	0.0319788	-0.0834067	0.0514279	-0.026671	-0.0272249	0.0538959	-0.226227	-0.0300991	0.280634	-0.323778	0.0364134	0.024714	-0.0611274	0.336973	-0.336973	0.484387	0.319765	-0.64788	-0.0660556	1.99513	1.77199	0.00322835	0.416962	-0.278027	0.278027	1.01228	-0.167199	1.27347	1.09363	-0.541823	0.541823	-0.150695	-0.388039	0.308443	0.640849	0.465428	0.550261	0.270913	-0.205115	-0.144747	-0.152059	0.165688	0.326436	0.65682	0.0702858	-0.226669	-0.0848592	-0.347418	-0.0376245	0.272261	-0.191814	0.24804	0.297073	-0.446909	0.0936103	0.57643	-0.0999493	0.884739	-1.22893	-1.03697	-0.316445	0.187368	-0.173653	0.173653
PA0279	-0.748591	0.748591	2.5738	3.40222	0.765705	0.553442	0.493858	3.39084	3.77058	-0.0930159	0.0930159	-0.701141	-0.35409	-0.12661	0.12661	0.0745069	0.231118	-0.695747	-0.64219	-3.21115	-3.06788	-2.65806	-3.15049	-0.574793	0.233016	0.616207	0.443764	-0.443764	0.20989	-0.437654	1.11793	0.420592	0.197616	-0.197616	-0.347685	-0.170608	0.129488	0.188309	-0.0470724	0.142014	-0.094942	-1.35318	-1.22238	-1.14251	0.0270528	-0.0270528	-2.08017	-0.860644	-0.18678	0.350574	0.428732	0.220635	-0.0338546	0.14463	0.838748	0.397995	0.731034	0.290247	0.60754	0.671331	-0.0698595	0.0698595	-0.360286	-0.441925	-0.232499	-0.915082	-0.658017	-0.588386	-0.596033	-0.489624	0.00272663	0.226618	-0.209163	-0.0201815	-0.0276904	-0.0425552	-0.00400103	0.219896	-0.215895	0.245734	0.0530096	-0.403079	-0.245734	-1.01786	-1.35412	0.0946636	-0.0946636	-0.0587492	0.0587492	0.690241	0.409632	0.101795	-0.409473	-0.0203261	-0.0297641	0.0416192	0.0658444	-0.0651673	-0.167445	-0.15377	-0.0687485	0.607942	-0.152812	-0.907449	0.907449	1.2591	1.01442	2.19719	1.43073	1.85258	1.53186	-0.607772	-0.879296	-0.928593	-0.175797	-0.018549	0.194346	0.19852	-0.19852	0.704858	0.0985469	0.183237	0.326968	-1.31692	-0.455928	-0.687119	-0.183237	0.405341	-0.423897	-0.0504812	-0.539215	-0.612434	-0.351826	-0.484996	-1.22944	0.374867	0.240699	0.348693	-0.722914	-0.965763	-0.770577	0.244615	0.92272	0.15293	-0.321935	0.169005	0.495671	0.43517	0.136447	-0.0646336	-0.0718133	-0.176339	0.176339	-0.0516368	0.497478	0.85622	0.138232	-0.401463	0.0623915	-0.0623915	-0.0107383	0.0526085	-0.0418702	-0.0650614	-0.089123	0.331612	0.317558	-0.301069	0.580188	0.130722	-0.147211	0.927478	-0.0113831	0.0113831	-0.726803	-0.603956	-0.140072	0.388235	-0.330951	-0.19476	-0.313379	-0.563294	-0.0196744	-0.291079	0.00505633	-0.458009	0.183514	0.378409	-0.141469	-0.23694	-0.192434	0.202731	-0.0539365	0.120369	-0.0767298	-0.0755998	0.0854817	0.444141	0.0545283	0.410548	-0.181829	-0.22872	-0.813779	-0.527228	-0.254376	-0.0869511	0.0592203	-0.132727	0.132727	0.0711061	-0.0711061	-0.854137	-0.683395	-0.94207	-2.03322	-2.1933	-2.11595	-2.05982	-0.972155	-1.27424	-1.51086	-1.79621	-1.50906	-1.40048	-1.83762	-1.87639	-1.40331	-1.66029	-1.43276	-3.05295	-2.21161	-1.36823	-1.1128	-1.16187	-1.295	-1.33929	-0.98105	-1.71859	-1.52945	-1.30808	-1.07903	-1.27884	-1.19895	-1.54149	-1.23571	-1.14138	-0.727672	-0.774974	-0.835916	-0.871265	-0.997529	-0.874275	-1.27094	-1.08017	-0.966794	-0.852668	-0.681776	-1.03888	-1.11096	-1.23317	-1.38024	-1.41129	-1.8388	-1.11703	-1.62406	-0.477336	-0.12696	-0.264795	-0.551805	-1.31982	-0.502352	-0.388299	-0.618361	-1.8058	-1.35372	-0.462303	-0.795883	-2.17774	-1.27797	1.11351	2.10457	0.37468	0.918017	0.4296	0.54469	0.876469	1.08096	1.47999	0.951519	1.76979	0.903222	0.395715	0.120269	1.10529	1.04811	1.36136	1.36752	1.04477	1.15454	1.47901	0.236143	-0.582762	0.346619	-0.101964	0.0348264	0.0671378	-0.606141	-0.855783	0.307317	-0.095937	-0.220974	0.250512	-0.0295381	-0.0393968	0.0393968	-0.254068	-0.341663	0.323473	-0.233343	-0.659946	0.0430683	0.0853274	-0.558943	0.402083	-0.402083	-1.6609	-1.10829	0.0371302	-0.426472	0.0630262	-0.0630262	0.0194999	-0.162083	0.103295	0.735003	0.466568	-0.759884	-0.368282	0.108038	-0.35779	-0.147926	0.38281	0.479653	-0.209691	-0.0888536	0.133485	-0.152003	-0.214648	0.17301	0.014302	0.166286	-0.227825	0.0998173	0.135388	-0.173667	0.243088	0.0350865	-0.354389	-0.768261	-0.309502	-0.762822	-0.432434	-0.122404	0.122404
PA0280	0.243827	-0.243827	-2.56462	-2.15976	-0.102904	-0.0788842	0.0270062	-2.58744	-2.18706	0.047345	-0.047345	0.270437	0.654441	-0.00237305	0.00237305	-0.228656	-0.219697	-0.131909	0.203892	-4.11596	-3.84564	-4.01193	-3.85857	0.297045	0.242066	-0.362701	0.087854	-0.087854	-1.16133	-1.36955	2.63299	2.87326	-0.09576	0.09576	0.0246835	0.0765935	-2.10558	-1.67228	-0.0775831	0.00634653	0.0712365	0.60732	0.0236703	0.63022	0.118937	-0.118937	0.277196	0.0723243	-0.343423	0.0416974	-0.383279	0.81507	-0.471647	-0.00565063	-0.0599639	0.267197	-0.220805	-0.396218	0.929186	0.181601	-0.0561919	0.0561919	0.0632237	0.0355204	-0.557202	-0.901765	1.0313	-0.545832	-0.271458	-0.210544	-0.0879961	0.106088	0.0130188	-0.031111	-1.7746	-1.64333	-0.0983669	0.0957232	0.00264372	-0.202847	0.650444	0.534316	0.202847	-0.532279	-0.532753	-0.371011	0.371011	-0.0519643	0.0519643	-0.0335373	-0.00762199	-1.19044	-1.33607	-0.0963776	0.369475	0.4333	-0.0838753	-0.751005	-0.610413	-0.877013	0.712386	1.20951	0.31654	0.851675	-0.851675	-0.0448522	0.530648	0.856788	2.0496	1.03716	1.11791	-1.82351	-1.76227	-2.02956	-0.292855	0.221901	0.0709541	-0.067278	0.067278	-1.2089	-0.433557	0.0773046	1.246	-0.312373	-0.439831	-0.655961	-0.0773046	0.0113657	-0.233448	-0.671453	-0.351813	-1.21264	-0.729277	-0.587759	-0.843599	0.508759	0.550096	0.88306	0.573347	0.644746	0.360431	-0.0234888	-0.778985	-0.346625	-0.654154	1.00078	-1.40042	-2.39732	0.591638	-0.805492	0.213854	-0.517418	0.517418	2.52986	2.72947	2.86191	-0.638433	-0.539991	-0.567232	0.567232	0.11903	-0.174937	0.0559068	-0.0832078	0.0411246	-0.0262718	-0.703538	0.413573	0.374244	0.220122	0.0698437	0.459882	-0.166454	0.166454	-0.319809	0.212357	1.16198	1.56407	-0.56904	-0.639988	-0.143149	-0.107815	-0.589758	-0.355053	-0.0116972	-0.525818	0.046027	0.606883	-0.61856	0.0116772	-1.22258	-1.30227	0.325355	0.965519	1.23398	-1.15928	-1.05519	-0.115763	0.720065	1.87265	-0.95877	-0.913884	-2.72526	-1.36846	-0.147054	-0.14011	-0.234642	-0.00297063	0.00297063	-0.10089	0.10089	1.02913	0.743011	0.571075	-2.17017	-2.01003	-2.33823	-2.15676	1.41876	1.71874	0.804485	0.796078	-0.927619	-1.46724	-0.485896	-1.00444	-0.71656	-3.52593	-3.80192	-3.70223	-3.63379	0.236568	-0.299967	-1.27293	-1.23172	-0.237322	-1.53127	-1.09042	-0.998471	-0.64206	-0.732219	-1.14928	-0.0121403	-3.97916	-1.11293	-0.887466	0.154163	0.334026	-0.325568	-0.638473	-1.28137	-1.94198	-1.89469	-1.55161	-1.57419	-2.24391	-1.6078	-2.29592	-2.51693	-1.97854	-2.03942	-2.36268	-3.42183	-1.19863	-4.51166	0.468112	1.62726	1.43561	1.2872	0.0303532	0.0294314	-0.525567	-0.0583017	-3.72543	-4.26793	-3.41285	-3.69517	-3.41914	-3.84233	-0.483618	-0.334349	-2.2016	-1.33954	-1.53006	-1.77168	-1.40904	-2.11841	-1.49955	-1.17383	-1.54395	-2.22986	-2.43889	-3.02535	-0.273731	1.11846	0.703066	0.547018	-0.947919	-0.763578	-1.09097	-0.261781	0.101596	0.160185	-0.0378552	-0.0771665	0.115022	0.209981	0.0740241	0.107295	0.669838	-0.187525	0.0778459	0.109679	1.42717	-1.42717	1.43987	1.17207	-0.57953	-0.535364	0.380003	-0.338011	0.557828	0.413712	-0.328624	0.328624	-0.677484	-0.963493	-1.67274	-1.61775	-0.103692	0.103692	-0.126773	-0.0657175	-0.45249	0.454268	0.51466	0.50375	0.54326	0.63174	0.63245	0.116369	0.586002	0.55727	0.61124	0.140798	0.195323	0.314842	0.25318	0.700817	0.70907	0.328882	0.0920445	0.086636	-0.197439	-0.310123	0.000936486	-0.572175	-0.659191	-0.941424	-0.45551	-2.07861	-2.74474	-0.149302	0.149302
PA0281	0.280834	-0.280834	-1.68778	-0.544387	-0.375469	-0.937232	0.35443	-0.893965	-0.704407	0.186036	-0.186036	1.43988	1.77843	-0.0163056	0.0163056	-0.312873	-0.136735	-0.423775	-0.414229	-3.93323	-3.39334	-3.85052	-3.27476	-0.211575	0.0900142	0.0655172	-0.0960181	0.0960181	-1.08296	-1.30117	2.56012	2.65721	-0.276588	0.276588	0.182557	0.39989	-1.82076	-1.45617	0.338527	0.0842187	-0.422745	0.354489	0.189354	0.355539	0.0709598	-0.0709598	-0.150825	-0.413028	-0.939117	0.0346098	-1.14022	1.14239	-0.203272	-0.58597	-0.274833	-0.940596	-0.608185	-0.179705	0.867133	0.17302	-0.173341	0.173341	0.588861	0.417412	-0.213855	-0.213538	1.86897	1.316	-0.0629809	0.0617549	-0.0344019	0.0952994	-0.0613131	0.00041566	-1.79874	-1.66112	-0.0342639	0.0954431	-0.0611793	0.0311994	0.123828	0.131803	-0.0311994	-0.683881	-0.0773235	-0.278672	0.278672	-0.124481	0.124481	0.212992	0.575474	-0.733132	-0.974289	-0.0797478	0.735782	0.430622	-0.216839	-0.842318	-0.58959	-0.857201	0.865945	1.12603	0.297136	0.164511	-0.164511	-0.731308	0.273289	0.908723	2.28599	0.808977	1.77146	-1.2876	-1.51213	-2.34007	-0.510818	0.192095	0.318723	0.200527	-0.200527	0.726941	0.583558	0.0814278	1.14085	-0.46352	-0.664812	-0.631747	-0.0814278	-0.160993	-0.988304	-0.534909	-0.628843	-1.06642	-0.973977	-0.850843	-1.01535	0.618687	0.567964	0.853742	-0.268481	0.0421821	0.253984	0.107563	-0.901781	-0.408317	-0.72184	1.13016	-1.81242	-3.02063	0.535097	-0.852081	0.316985	-0.528982	0.528982	2.4924	2.51409	2.85088	-0.309911	-0.0174859	-0.464021	0.464021	0.153427	-0.216245	0.0628183	0.271814	0.35706	0.642444	-0.578319	0.298268	0.537826	0.0794088	0.200642	0.254654	0.35193	-0.35193	0.315458	0.313294	1.33057	1.82585	-0.170343	-0.240494	0.0961143	-0.0933478	0.33476	-0.533164	0.169906	-0.385521	-0.00129813	0.721634	-0.294561	-0.427073	-1.0246	-1.68598	0.506856	0.971897	1.23182	-1.75477	-1.35637	0.0630178	0.82581	1.89201	-1.21461	-0.6774	-1.2922	-1.83888	-0.153128	-0.0815493	-0.26996	-0.0718292	0.0718292	-0.0166602	0.0166602	1.62969	0.801559	0.825263	-2.33814	-2.46306	-2.35172	-2.24983	1.21074	1.26307	0.150093	0.0660273	-1.43775	-1.95305	-1.14217	-1.27765	-1.29605	-2.99192	-3.22681	-3.67474	-3.20246	-0.280833	-0.892927	-1.33111	-1.23308	-0.211295	-1.50765	-0.821328	-1.06142	-0.911459	-1.08386	-1.23817	-0.428515	-3.61701	-1.49823	-1.25334	-0.0223664	0.0564076	-0.81898	-1.118	-1.25607	-1.95673	-2.36214	-2.08711	-1.79628	-2.47766	-1.4143	-2.31813	-2.73102	-2.3318	-2.08636	-2.37038	-3.14186	-2.92457	-3.94873	-0.235983	0.88711	1.01824	0.824984	-0.57409	-0.731234	-0.696505	-0.691405	-3.3217	-3.86522	-1.88205	-1.83207	-3.65829	-3.86358	0.65447	-0.633229	-1.75624	-1.31788	-0.671844	-0.799159	-1.2826	-0.984613	-1.24111	-0.363913	-1.66916	-1.51412	-1.04411	-1.23323	0.186075	1.33258	1.1669	0.51929	-0.375869	-0.278692	-0.773619	0.27035	0.0437578	-0.314108	0.0654382	-0.149342	0.0839043	0.22284	0.327344	-0.0245587	0.591703	-0.0919692	0.0992971	-0.00732789	0.907476	-0.907476	0.914603	0.676383	-0.704202	-0.811813	0.35061	-0.510423	0.300095	0.872841	-0.412368	0.412368	-0.060237	-0.978829	-1.50214	-0.570561	-0.182053	0.182053	-0.0222202	-0.275139	0.20122	0.0754811	0.17692	0.743254	0.743136	0.226215	0.285997	0.213706	0.143342	0.194242	0.248807	-0.201192	-0.213734	0.208427	0.199415	0.569449	0.539177	-0.27506	-0.400839	-0.181879	0.347276	0.510501	-0.412801	-1.03985	-1.05508	-0.52091	-0.59819	-1.75742	-2.65817	-0.12705	0.12705
PA0282	0.401012	-0.401012	-1.55457	-1.30459	-0.433078	-0.257566	-0.265138	-1.31098	-0.802134	-0.180152	0.180152	0.531184	1.19721	-0.0111235	0.0111235	-0.0943657	-0.298019	-0.252471	0.144085	-3.80139	-3.12917	-3.87634	-2.43313	0.0984588	0.125356	0.1296	0.00468426	-0.00468426	-1.06747	-1.32249	2.9191	3.16251	-0.353931	0.353931	0.811358	0.771624	-1.52344	-1.07079	0.140744	0.251093	-0.391836	0.524838	0.225206	1.0712	0.270918	-0.270918	-0.0239359	-0.373574	-0.382839	0.153025	-0.307221	0.81081	-0.427972	-0.0961888	-0.152661	-0.290984	-0.616217	-1.1642	0.422542	-0.168318	0.233113	-0.233113	0.421957	0.0612818	0.291872	-0.0850821	2.05687	2.22003	0.243646	0.115454	-0.143108	0.122428	-0.0162937	0.0369731	-1.92348	-1.85572	-0.130784	0.134758	-0.00397405	0.252624	0.108536	0.20215	-0.252624	-0.484052	-0.870674	-0.196323	0.196323	0.0586338	-0.0586338	0.494387	0.844776	-1.08214	-1.41189	0.176514	0.5742	0.580782	-0.330864	-0.932077	-0.966179	-0.962883	0.92099	1.4188	0.521353	0.248946	-0.248946	0.00696355	0.172055	0.763251	2.07313	0.581733	1.25745	-1.09598	-1.17066	-1.39071	-0.365559	0.131658	0.233901	0.308062	-0.308062	-0.142174	0.603946	0.0917019	0.312008	-1.37114	-0.0848288	-0.710188	-0.0917019	-0.651594	-0.722965	0.695757	-0.450975	-1.27039	-0.590196	-0.56322	-0.460196	0.862444	0.424481	0.573665	-0.339082	0.19636	-0.497593	0.365484	-0.23169	-0.382151	-0.704947	1.0871	-1.47142	-2.79306	0.154888	-0.465224	0.310336	-0.270322	0.270322	2.62004	2.02157	3.01959	-0.232018	-0.536844	-0.172817	0.172817	0.424583	0.266246	-0.690829	-0.24332	0.276027	0.429778	-0.742411	0.503606	0.286584	-0.167671	0.406476	-0.388661	0.631182	-0.631182	0.82079	1.08529	1.18556	1.67158	-0.185533	-0.424225	0.279984	0.180188	-0.316426	-0.709443	0.3934	-0.293369	0.1405	0.598287	-0.448154	-0.150133	-1.38105	-1.73015	0.921752	1.11666	1.07279	-1.85668	-1.79058	0.372048	0.869472	0.566751	-0.196772	-0.36998	-1.35874	-1.22249	0.0701091	-0.30201	-0.0517951	0.152179	-0.152179	-0.0392204	0.0392204	0.73453	0.403146	0.450436	-2.1058	-2.32542	-2.44681	-2.33647	1.21024	1.4692	0.321399	0.236396	-1.13719	-1.99539	-0.664841	-0.943659	-1.04308	-2.88041	-3.38786	-3.10836	-2.70537	0.103312	-0.657684	-0.580699	-0.639666	-0.166323	-1.38752	-0.0252536	-0.31725	-0.666319	-0.788615	-0.490927	0.0294208	-3.62764	-1.27752	-1.10463	0.57259	0.66706	-0.565597	-0.735614	-1.0198	-1.47118	-2.04692	-1.60567	-1.45542	-2.3957	-1.08427	-2.12994	-2.34123	-2.03429	-2.37464	-2.37283	-3.22159	-3.46192	-4.06097	-0.15345	0.766714	0.993207	0.8478	-0.393553	-0.526323	-0.31386	-0.645251	-3.15107	-3.5841	-2.99793	-2.54107	-4.09428	-3.69866	0.451058	-2.2159	-1.47937	-1.27845	-1.64861	-1.49373	-1.64267	-0.958087	-2.87327	-1.27938	-1.75188	-2.14524	-1.96047	-2.02096	-0.347015	0.971796	0.587722	0.103315	-0.341499	-0.139449	-0.136712	0.255081	-0.303997	0.0489165	-0.0323999	-0.168397	0.200796	0.651043	0.664226	0.232038	0.237976	-0.23433	0.0297109	0.20462	0.497532	-0.497532	0.589759	-0.00238019	-1.58527	-1.68688	0.253116	-0.487624	0.0218942	-0.317148	-0.336256	0.336256	-0.170139	-0.101494	-1.70106	-1.85191	0.514098	-0.514098	-0.706667	0.00505932	0.26342	1.22645	1.03303	0.757852	0.645998	-0.427027	-0.316806	-0.13298	0.517261	0.44007	0.163831	0.0722538	-0.202694	-0.489076	-0.473856	0.194814	-0.0743051	0.0203746	-0.042994	-0.0897675	0.156718	-0.0443315	0.0286527	-0.894714	-1.11523	-0.932595	-0.539298	-1.47285	-2.70404	-0.13383	0.13383
PA0283	0.367272	-0.367272	-3.07457	-2.96955	-0.160921	0.438078	0.388087	-3.35801	-3.21694	-0.190416	0.190416	1.45424	1.2162	-0.0349229	0.0349229	0.0583648	-0.264892	-0.196091	-0.208333	-1.32047	-1.34864	-1.50312	-0.455285	-0.190804	-0.0160182	0.116371	-0.0286873	0.0286873	-1.06519	-1.41849	2.89795	3.21937	-0.139462	0.139462	1.1586	1.04218	-1.65653	-1.39	-0.234708	0.12886	0.105848	0.739042	-0.104848	0.818855	-0.130125	0.130125	-0.240664	-0.186882	-0.369321	-0.251119	-0.422009	0.701077	-0.331756	0.357377	0.227243	1.01454	-0.0538259	-0.230701	0.652844	-0.244898	0.332103	-0.332103	0.386973	0.0962763	0.500275	-0.172249	1.48444	2.10658	0.144092	0.00725189	-0.0874628	0.0981612	-0.0530086	0.0423102	-2.08693	-2.00843	-0.073476	0.112502	-0.0390261	-0.0509374	0.363976	0.339585	0.0509374	-1.14294	-1.19907	-0.100226	0.100226	-0.0829455	0.0829455	-0.0665067	0.288908	-1.36837	-1.48775	0.00657864	0.674592	0.738412	-0.34928	-1.24823	-1.10632	-1.16043	1.24921	1.68967	0.576095	0.0112665	-0.0112665	-0.451816	0.291765	2.11515	3.37369	1.23406	1.64648	-1.78843	-1.87806	-2.03777	-0.308176	0.0918081	0.216368	-0.132223	0.132223	0.0498721	0.109298	-0.0845112	-0.0110439	-0.691247	0.680436	-0.86101	0.0845112	-0.683847	-0.920154	0.765402	-0.907225	-1.22295	-0.935463	-0.367083	-0.899403	0.812415	0.587964	0.75803	0.323769	0.588454	0.497101	-0.603218	-0.569395	-0.261594	-0.30637	0.567964	-3.48137	-5.41104	-0.00582882	-0.488025	0.493853	-1.06294	1.06294	3.81076	3.33028	3.60276	-0.171931	0.20773	-0.584773	0.584773	0.208407	0.0179354	-0.226342	-0.266265	-0.278414	0.00275722	-0.543082	0.71701	0.10089	-0.169111	-0.00481686	-0.125132	0.117941	-0.117941	1.26465	1.96773	0.894074	1.56229	-0.896371	-0.795368	-0.16892	-0.0194354	-0.523568	-0.474191	0.0350824	-0.375294	-0.013202	0.934013	-0.492845	-0.441168	-1.16933	-1.8821	1.39241	0.817358	0.841662	-2.80691	-3.07113	0.0832785	1.07221	0.374833	0.181618	-0.556451	-0.651614	-0.603096	-0.113639	-0.221277	-0.252342	0.0062787	-0.0062787	-0.110528	0.110528	1.03825	1.03828	1.0862	-2.98073	-2.99566	-2.67022	-2.63485	1.65699	1.64816	0.566474	0.480146	-1.45255	-2.16713	-1.25822	-1.4973	-1.21174	-3.85044	-4.47022	-4.62551	-4.17561	0.413586	-0.437419	-0.792473	-1.08139	-0.663396	-1.76063	-0.357571	-0.0565791	-1.05515	-1.0969	-0.32794	0.0590388	-4.89398	-1.65693	-1.47138	0.665471	0.880636	-0.402225	-0.427203	-1.53091	-1.96998	-2.51689	-1.95189	-1.70503	-2.70949	-1.68241	-2.58132	-2.78959	-3.06423	-2.92469	-3.52285	-4.34197	-5.24702	-5.73839	0.0325713	1.10373	1.13225	1.04021	-0.0678545	-0.477327	-0.627458	-0.797784	-4.35374	-5.5558	-3.96275	-3.6042	-5.63916	-5.38586	-0.153713	-1.68575	-1.58536	-1.80019	-1.46669	-2.05733	-2.04609	-1.90105	-2.78191	-1.32886	-2.41518	-2.59131	-2.67939	-3.02606	-0.19154	0.952995	0.526319	0.177547	-0.0771729	-0.4153	0.143672	0.142394	-0.079964	-0.0624302	0.119093	-0.190501	0.0714078	0.729594	0.685745	0.0449848	0.618373	-0.221065	0.176506	0.0445592	-0.204953	0.204953	0.110059	-0.206985	-1.16618	-0.886952	-0.238781	-0.724132	0.632745	0.027334	-0.172734	0.172734	1.2144	1.13661	-0.788875	-1.84607	0.148296	-0.148296	0.00799582	0.211447	0.0616612	0.586825	0.504841	0.705314	0.742227	0.644139	0.665368	0.122587	0.367735	0.42466	0.568806	-0.082892	-0.101357	0.317423	0.364048	0.924891	0.982166	0.0200655	-0.324336	-0.0764089	0.103034	0.277645	-0.302057	-0.923419	-0.968201	-0.641274	-0.572547	-1.44173	-2.99461	-0.0982894	0.0982894
PA0284	0.278746	-0.278746	-2.87072	-2.24388	-0.194918	0.798014	0.517211	-2.98364	-2.10001	0.00240352	-0.00240352	1.39015	0.753783	0.0218476	-0.0218476	1.20613	-0.256343	-0.749763	-1.14293	1.19155	1.67459	1.63805	1.74285	-0.959685	-0.353023	-0.033671	0.102281	-0.102281	-1.03812	-1.46734	2.91423	3.34768	0.0301733	-0.0301733	1.35449	1.09417	-2.19095	-2.62137	0.0691831	-0.0154838	-0.0536993	-0.0481338	-0.111995	1.10047	-0.520467	0.520467	0.332503	0.338049	-0.520776	-1.12679	-2.38489	0.826364	-0.305588	-0.312509	-0.19811	0.394768	-0.219564	-2.15814	0.482643	-1.90291	0.0068386	-0.0068386	0.730085	0.758457	-0.42364	-0.631286	0.529168	1.6971	0.00966448	-0.0541711	0.494674	0.0343303	-0.418567	-0.110437	-2.09319	-1.77685	0.457861	-0.00247692	-0.455384	-0.17701	0.766865	0.599365	0.17701	-3.89572	-1.55067	-0.238514	0.238514	0.163976	-0.163976	-0.63757	-0.439462	-1.17622	-1.20252	0.0269569	0.581838	0.918909	-0.429333	-1.37513	-1.21729	-1.38492	1.51411	1.9202	0.543025	0.39812	-0.39812	-1.07733	-0.608116	2.64069	3.75162	1.28438	0.810943	-2.59839	-2.91938	-3.3375	-0.0736259	0.0335979	0.040028	-0.0916911	0.0916911	0.740764	0.478358	-0.290643	-0.70668	-1.93001	0.985129	-0.882597	0.290643	0.0556323	-0.358145	1.53445	-0.99195	-0.951596	-0.942402	-0.126331	-0.294822	0.502761	0.571405	0.819832	1.41366	1.40036	1.31065	-1.23522	-1.88311	0.327437	-0.118174	-0.209263	-4.4377	-6.33308	-0.536232	-0.0667302	0.602962	-0.393098	0.393098	1.93939	1.81117	2.75203	-0.0154565	-0.125932	-0.64229	0.64229	0.347193	0.0117399	-0.358933	0.197417	0.496228	-0.332545	-0.748286	1.31579	-0.34541	0.0374624	-0.604969	0.447941	0.340724	-0.340724	0.530892	1.43553	0.300491	0.881634	-1.33803	-1.47649	-0.113664	-0.768636	-1.64497	-0.845656	-0.261559	-0.1628	-0.0596535	0.825465	-0.43738	-0.388085	-1.12398	-1.32801	1.62217	0.324997	0.504817	-2.91753	-2.98949	0.0769634	0.953137	0.536714	0.342526	-0.87924	-0.530637	-0.995541	-0.109551	0.787695	-0.190213	-0.397021	0.397021	0.515592	-0.515592	2.08571	1.71479	1.90574	-1.63322	-1.47542	-1.50089	-1.59694	3.29711	2.82064	1.89045	1.63305	-0.100888	-0.810266	-0.0653459	0.0363044	0.18435	-2.79349	-3.17774	-3.91033	-3.3967	1.16633	0.121982	0.249748	-0.254507	0.38236	-0.837633	0.440294	0.34118	0.0494674	0.248915	0.790453	1.27934	-3.6354	-0.627088	-0.683629	1.1767	1.22647	0.412795	0.367926	-0.985603	-0.488492	-1.29455	-0.897424	-0.980559	-2.49887	-1.23826	-1.86447	-2.55225	-2.04913	-2.03208	-2.27134	-3.54453	-3.98948	-4.24572	0.0201827	0.854089	0.678028	0.856541	0.108621	-0.480131	0.0480104	-0.317588	-3.47989	-4.99371	-3.27992	-3.8786	-4.32294	-4.26673	-1.40431	-9.57958	-3.40704	-4.92324	-2.62475	-3.793	-3.17581	-2.727	-3.35388	-2.76403	-2.70323	-4.11305	-3.39166	-3.07251	-0.432337	0.929303	0.517504	0.116001	0.186881	0.408494	0.348198	0.171083	0.0424562	-0.21354	0.236704	-0.158241	-0.0784628	0.730594	0.781328	-0.522132	0.684397	0.287206	-0.290234	0.00302834	0.00534888	-0.00534888	0.0552507	-0.0668488	-1.9225	-1.65275	-2.75141	-1.48728	1.47315	0.317503	-1.09557	1.09557	0.726394	0.481405	-3.21929	-2.87938	0.501951	-0.501951	0.171951	-0.956203	-0.245147	0.216476	0.149346	0.289846	0.301688	0.0476291	-0.0443249	0.198226	0.0681204	0.489685	0.210971	0.0922016	-0.0452811	0.0164271	0.0710465	0.471656	0.653028	0.0717699	-0.0246594	0.154288	0.255401	-0.456799	-0.316768	-0.44079	-0.444481	-0.499877	-0.388277	-1.48423	-2.70514	-0.325	0.325
PA0285	0.0887888	-0.0887888	-0.282478	-0.718621	-0.600292	-0.101426	-0.441971	-0.737133	-1.06847	-0.106012	0.106012	-0.669545	-0.219967	-0.0529771	0.0529771	-0.554362	-0.156192	-0.0666276	-0.128886	-3.09744	-2.99144	-3.13584	-3.02066	-0.105565	0.139635	-0.0294428	0.0793305	-0.0793305	-0.458431	-0.155225	0.0494304	-0.0175032	-0.0805557	0.0805557	0.118228	0.0858506	-0.304375	-0.135949	0.266122	-0.131366	-0.134756	0.472203	0.205391	0.173387	0.0442619	-0.0442619	-0.000203573	0.262052	-0.253964	-0.0870982	-0.454632	0.408724	-0.15476	-0.341223	-0.133554	-0.487169	-0.382495	-0.898403	0.221745	-0.13719	0.0958223	-0.0958223	0.382313	0.158522	0.420088	-0.54465	-0.375628	-0.508902	-0.315505	-0.346536	-0.0770688	0.0107207	0.0187898	0.0475583	-1.52624	-1.65694	-0.0612164	0.0265785	0.0346379	-0.069298	-0.275019	-0.165239	0.069298	-0.306959	0.435946	-0.287785	0.287785	-0.0997264	0.0997264	0.111208	0.2355	-0.266034	-0.443195	0.0465836	0.314445	0.452979	0.29079	-0.302641	-0.374104	-0.264031	0.236917	0.525445	0.178413	-0.147624	0.147624	0.216397	0.0844271	-1.66676	-2.07912	0.0981861	-0.039177	0.541207	0.283218	0.23744	-0.0944902	-0.0261151	0.120605	-0.137524	0.137524	0.0115288	-0.121513	-0.0565856	0.108942	-0.162559	-0.323156	0.4646	0.0565856	0.133232	0.0338071	-0.669156	0.221264	-0.735388	-0.345411	-1.34251	-2.44926	0.0712659	0.625503	0.38403	-0.546078	-0.115571	-0.67584	-0.406544	-0.555996	0.0908467	-0.103256	0.0124096	0.254328	-0.663106	0.150983	0.0185339	-0.169517	-0.104113	0.104113	0.789517	1.0029	1.0565	0.338365	0.325049	-0.200899	0.200899	0.02125	-0.0727937	0.0515437	0.291002	0.293796	0.249234	0.377578	-0.0134672	-0.43278	-0.0757672	-0.288343	-0.624425	0.393755	-0.393755	0.199543	0.716013	-0.316007	-0.227045	-0.0493941	0.160862	0.137825	-0.188991	0.0831651	0.360877	-0.215878	-0.417474	-0.137694	0.60716	-0.393349	-0.21381	-0.0152533	-0.175738	0.0114554	0.134656	0.0448799	0.121596	0.363489	0.104855	0.213437	0.133553	-0.036497	-0.097056	-0.472086	-0.389835	-0.21797	-0.228398	-0.0992818	-0.0165075	0.0165075	-0.0371264	0.0371264	0.726256	0.413161	0.608525	-0.512895	-0.444425	-0.496829	-0.342376	-0.47235	-0.919166	-0.813597	-0.854827	-0.594865	-0.883846	-0.275747	-0.175554	-0.0100856	-0.0713172	-0.304714	-0.129531	0.329761	-0.520851	-0.446361	0.140199	-0.00580314	0.0950956	-0.189304	-0.122739	-0.230224	0.267284	0.322812	0.0330386	0.0181311	-0.327348	0.0881244	0.080958	0.021013	0.00165476	-0.516607	-0.386616	0.513576	0.367777	-0.505965	-0.729756	-0.0629129	-0.18058	0.177791	0.107391	-0.21295	-0.255893	-0.0777509	-0.250019	-0.221855	-0.390164	-0.69535	-0.711628	-0.583672	-0.684862	-0.74954	-0.966492	-0.595153	-0.138208	-0.259259	-0.256434	-0.451594	-0.427665	-0.0236464	-1.03129	-0.409004	0.584893	2.64213	-0.433353	0.420833	0.35014	0.257387	0.664462	1.0278	0.000962515	0.614793	-0.0510548	0.132628	0.442791	-0.322373	0.162824	-0.0711055	-0.425491	0.382318	-0.623999	-0.58596	-0.737219	0.0635335	-0.052687	-0.0108465	-0.0569006	0.00427592	0.0526247	-0.147932	0.0872107	0.0626939	-0.106741	0.0805315	0.0897057	-0.170237	-0.382816	0.382816	-0.250894	-0.421093	0.590689	0.358762	0.433065	0.564676	-0.135599	-0.328864	-0.147038	0.147038	0.215465	0.0431494	0.730439	0.634312	-0.133807	0.133807	0.0116939	-0.048481	-0.171586	0.0389518	0.0524964	0.416387	0.339073	-0.0251398	-0.0533738	0.0298282	0.136227	0.0417666	0.201574	0.0756366	0.0661217	-0.628727	-0.559469	-0.309378	-0.39736	0.121206	-0.0806901	-0.00560925	-0.0386763	0.00376959	-0.312454	-0.570249	-0.553679	-0.640157	-0.12379	-0.0599265	-0.00927262	0.111268	-0.111268
PA0286	0.198219	-0.198219	0.605416	0.348447	-0.819962	-1.01329	-0.808926	0.186875	-0.79653	-0.0480644	0.0480644	-0.445697	-0.159672	0.0172416	-0.0172416	-0.55494	-0.556854	-0.0556456	-0.218998	-0.358863	-0.407719	-0.296786	-0.30461	-0.142496	-0.315781	-0.268178	0.0554681	-0.0554681	-0.406798	-0.321752	-0.0877735	0.0462312	-0.0430409	0.0430409	0.120974	0.000205368	-0.974225	-0.840641	-0.0318843	0.109715	-0.0778302	0.274065	0.231614	0.244133	0.0967733	-0.0967733	0.116297	0.0049525	-0.0796901	0.0798268	-0.0676912	0.0997478	-0.0200578	-0.177651	-0.232037	-0.176658	0.0325606	0.15048	0.0923871	0.120163	0.0459427	-0.0459427	-0.154577	0.00998517	-1.26053	-1.94248	0.0168641	0.0706374	0.184687	0.246575	-0.0542213	-0.0160123	0.0570692	0.0131644	-0.916321	-1.0321	-0.0498337	-0.0116189	0.0614526	0.015801	0.208059	0.211603	-0.015801	0.929014	0.512282	0.0728372	-0.0728372	-0.08363	0.08363	0.440152	-0.0448746	0.813424	0.954461	0.872338	-0.129585	-0.129462	0.270312	0.112913	0.134041	-0.0203867	-0.270434	-0.090035	0.133902	-0.0587335	0.0587335	0.0613394	0.229084	-1.13764	-1.36579	0.453156	0.155209	0.21926	0.214551	-0.174441	-0.107789	0.0362182	0.0715713	-0.0233246	0.0233246	-0.00593319	-0.0187552	0.0505211	-0.0305738	-0.084223	-0.803917	0.533585	-0.0505211	0.289145	0.434287	-0.502012	0.610973	0.575328	0.574419	-0.412002	-1.21404	-0.390949	-0.407543	-0.351256	-1.07413	-1.0204	-0.963703	0.823583	0.147099	-0.176824	-0.0393204	0.216145	-0.689238	-0.658362	0.0267714	0.110145	-0.136917	0.309931	-0.309931	0.403067	0.459336	0.423321	0.3906	0.322932	-0.0647078	0.0647078	-0.149266	0.00791513	0.141351	0.317457	0.0738862	-0.0262529	0.0399164	0.174808	-0.116219	-0.0521302	-0.162595	0.164481	-0.0749543	0.0749543	-0.124315	-0.199117	0.0190423	-0.0691899	-0.0516174	-0.179677	-0.298639	-0.114748	-0.0421029	-0.295171	0.094636	-0.0966556	-0.0854007	0.193254	-0.00539314	-0.18786	-0.0207932	-0.218599	-0.0911357	0.122337	0.208191	-0.400329	-0.307436	0.135083	-0.0630118	0.229606	-0.091846	-0.13776	0.136506	-0.0412545	2.42649	2.4211	2.38815	-0.0146879	0.0146879	-0.196766	0.196766	0.735911	0.584006	0.857498	-0.0664411	0.00983422	0.245469	0.290506	0.450131	0.533434	0.539582	0.489996	0.636457	0.491479	0.53623	0.339198	0.514808	-0.0453999	-0.0995321	0.187879	0.24244	0.741415	0.585555	0.214192	0.1181	0.783216	0.60777	0.350053	0.750081	0.434386	0.531164	0.748682	0.725578	0.802394	0.322637	0.285159	0.757673	0.682768	0.440978	0.539081	0.534884	0.903872	0.190591	-0.116794	0.474483	0.526151	0.786108	0.558224	0.451691	0.351258	0.281428	1.05881	1.28172	0.823735	0.46823	0.437966	0.340143	0.462944	0.469781	0.479938	0.487203	0.742639	0.639392	0.672688	0.660028	-0.0529406	-0.0900229	-1.02803	0.333552	-0.670691	-0.529752	-0.721684	0.103314	-0.561029	-0.263242	-0.232179	-0.18446	-0.389389	-0.0563956	-0.207541	-0.706609	-0.00777597	-0.551057	-0.959508	-0.0912893	-0.230885	-0.656279	0.242656	0.190097	0.242571	0.165616	0.0872847	-0.2529	-0.0354688	-0.00341518	0.038884	-0.25357	-0.0841059	-0.086321	-0.416311	0.137811	-0.0164883	-0.121323	0.108328	-0.108328	0.0105502	-0.0728676	0.0209058	-0.0833788	1.59296	1.14994	-0.381314	-0.240073	-0.193333	0.193333	-0.619331	-0.69395	0.17586	-0.231703	0.0271452	-0.0271452	-0.212924	-0.155812	0.0629047	0.218626	0.282047	0.285045	0.290359	0.473625	0.476289	0.0379895	0.504113	0.49031	0.88966	-0.0696913	-0.0312029	0.10475	0.106401	0.366465	0.399155	-0.25484	-0.149527	-0.0879694	0.286056	0.206281	-0.557585	-0.491013	-0.587983	-0.0305154	-0.311336	0.37537	0.200561	0.0439692	-0.0439692
PA0287	0.278591	-0.278591	0.809761	1.00491	0.626292	-1.61667	0.71716	0.744526	1.00478	-0.112582	0.112582	-0.0107673	0.367568	-0.0887465	0.0887465	-0.63263	-0.381908	-0.268116	0.116787	-4.36065	-3.96613	-4.53975	-4.29841	0.205627	0.0707677	0.0997855	0.361732	-0.361732	-0.157547	0.256472	0.309434	0.366999	-0.206837	0.206837	-0.0684518	0.149581	-0.0204674	0.231177	0.256193	0.0886409	-0.344834	-0.821882	-0.309872	0.187457	-0.0182304	0.0182304	0.553737	-0.495875	-0.0154172	-0.296133	-0.23738	0.317342	-0.301925	-0.138975	-0.815791	-0.536081	-0.195415	-0.444119	0.514415	0.0475742	0.0940772	-0.0940772	0.281934	-0.284508	0.266282	-0.16946	-0.618044	-0.512884	-0.654026	-0.407933	0.242468	-0.149061	-0.315501	0.222095	-0.185302	-0.28295	0.316499	-0.0750257	-0.241473	0.21772	0.050022	0.0611002	-0.21772	-0.243516	-0.672435	-0.196359	0.196359	-0.0444028	0.0444028	-0.460863	-0.122987	-0.556528	-0.0384114	0.357521	-0.0319418	0.629767	1.11468	-0.552228	-0.596637	-0.604125	0.241421	0.592071	0.919498	0.408169	-0.408169	0.347096	-0.349142	-0.404706	0.489369	0.340482	0.87337	-0.302715	-0.478213	-0.222722	-0.21309	-0.0631273	0.276217	-0.261873	0.261873	-0.473248	0.00610257	-0.227555	-0.147063	-0.456111	0.348644	-0.209971	0.227555	0.379686	-0.593923	0.236343	-0.0848741	-0.0709673	-0.261033	-0.591172	-1.34762	0.130521	0.0104893	0.190991	-0.111338	0.265116	0.0557148	-0.150511	-0.928508	-0.152067	-0.123493	0.27556	0.868106	-0.784331	-0.173347	0.431188	-0.257841	-0.580859	0.580859	0.826013	0.705351	0.772975	-0.0717553	-0.507316	0.228672	-0.228672	0.0718379	0.0637724	-0.13561	0.112812	-0.0886675	0.200917	0.239404	-0.551899	1.5641	-0.420548	0.733043	0.487157	-0.255118	0.255118	0.139902	-0.243269	-1.26601	0.00316885	0.325306	0.420362	-0.794675	-0.825917	-0.987829	0.0236084	-1.01026	-0.624394	-0.429165	1.61463	-0.890453	-0.724174	0.0472166	0.0227585	-0.150094	-0.00505301	0.0851723	-0.314187	0.0237349	-0.145837	0.0474107	0.427837	-0.556724	0.128887	-0.177495	-0.267919	0.00861957	0.0974107	0.415842	-0.0564456	0.0564456	0.0854011	-0.0854011	0.325683	0.0999954	0.114823	-0.157569	-0.00874787	-0.694577	-0.730976	-0.188606	-0.830671	-0.66722	-0.984425	-0.746972	-0.939242	-1.34065	-1.02415	-0.841891	-0.406072	-0.308323	-1.52391	-0.763607	-1.12677	-0.718724	-0.566851	-0.389279	-0.522192	-0.46802	-0.658233	-1.01175	-0.654862	-0.13845	-0.457936	-0.308198	-0.330653	-0.143367	-0.278055	-0.345317	-0.193957	-0.204921	-0.183779	-0.300307	-0.0809974	-0.271284	-0.26075	-0.265171	-0.362467	-0.24889	-0.612131	-1.67558	0.00248941	-0.446329	-0.469389	-0.925654	-0.383043	-0.619703	-0.90605	-0.650029	-0.873439	-0.980803	-1.70311	-0.555524	-0.494596	-0.895586	-0.424807	-0.481283	-0.0672756	0.267437	-0.540297	-0.773046	0.74239	1.57001	-0.940948	-0.288236	0.355114	0.818715	0.687021	0.998169	0.839234	0.0533113	0.314165	0.709509	0.39634	1.43106	1.10358	0.487413	0.376969	1.1031	1.55774	1.7682	1.87301	-0.521841	0.435815	0.0860266	0.0738912	0.0175884	-0.0914796	-0.236254	0.501251	0.0395594	-0.0756942	-0.0798401	0.0877492	-0.00790911	-0.186497	0.186497	-0.11037	0.0361606	-0.429492	-0.536829	0.408744	0.637328	-1.24646	-0.261397	0.231987	-0.231987	1.56581	1.25904	1.00117	0.673413	0.280235	-0.280235	0.0743906	0.079346	0.00543077	0.446659	0.18914	-0.0652965	-0.0686821	0.0579043	-0.162701	-0.261765	0.593995	0.413604	0.529065	0.1573	0.0990349	-0.276005	-0.195304	0.0139153	0.122937	0.0713959	0.0627099	-0.222632	-0.407619	0.496145	0.0343145	-0.123385	0.091946	-0.407096	0.0673031	-0.627576	-0.0401309	0.118336	-0.118336
PA0288	0.139104	-0.139104	0.106137	-0.173664	0.770361	-0.791655	-0.14885	-0.332506	0.142937	0.249112	-0.249112	0.418986	0.192002	-0.132877	0.132877	-0.668872	-0.373115	-0.300655	0.160044	-5.24246	-4.47811	-5.07187	-4.93547	0.309687	0.293337	-0.144546	-0.00157275	0.00157275	-0.146117	0.0380293	0.283564	0.547997	-0.182945	0.182945	0.592497	0.701019	0.694762	0.734537	0.15685	-0.278571	0.121721	0.414808	0.401805	0.135512	-0.158013	0.158013	0.374712	-1.40544	0.112779	-0.373555	-0.283267	-0.242413	0.129634	-0.42773	-0.807379	-1.08844	-0.114299	-0.238296	-0.151839	-0.105619	-0.18708	0.18708	-0.327299	-0.144168	0.804453	0.0985681	-0.301777	-0.0502107	-0.148439	0.43545	0.0760508	-0.0441379	-0.183902	0.151989	-0.856035	-1.12107	0.126713	0.00652964	-0.133243	-0.290295	0.18893	0.186594	0.290295	-0.646858	-0.0711903	0.429117	-0.429117	-0.126243	0.126243	-0.130571	-0.362854	0.0592981	-0.0615176	0.32715	-0.429127	0.141049	0.364175	0.0132959	0.0261834	-0.157308	-0.194331	0.301609	0.0105499	-0.981728	0.981728	0.223775	0.10681	-0.968022	0.0734156	0.215757	0.761578	-0.366637	-0.388068	-0.431817	-0.128274	0.0439788	0.0842948	0.0605069	-0.0605069	-0.226703	-0.567382	-0.234511	-0.207817	0.380135	0.458865	0.554435	0.234511	0.57144	-0.116743	0.152966	0.382989	-0.857844	-0.379949	-0.380578	-0.923437	0.705717	-0.0461232	0.578199	-0.825132	0.256768	0.147847	-0.23459	-0.0430514	0.282378	-0.308238	0.02586	0.947934	-0.906294	-0.138681	0.311406	-0.172724	0.00648778	-0.00648778	-0.0795122	0.580469	-0.483389	-0.0470023	-0.577323	0.0542779	-0.0542779	0.179279	-0.128357	-0.0509219	0.185541	0.161225	-0.0685512	0.731343	-0.269092	1.37948	-1.08702	0.624766	0.605112	0.232437	-0.232437	-0.665124	-0.269428	-0.0784206	-0.412847	-0.301675	-0.71056	0.102472	-0.398039	-1.05313	-0.998604	-0.962666	-0.541538	-0.020846	1.50659	-0.770834	-0.735759	0.163117	-0.226027	0.109329	0.0247316	-0.0711502	-0.146763	0.105926	0.156023	-0.0190051	0.300795	-0.239515	-0.0612802	-0.790012	-0.339133	-0.374199	-0.379254	-0.15111	-0.0320662	0.0320662	0.180057	-0.180057	0.255724	-0.190654	-0.260574	-0.214975	-0.374693	-0.4449	-0.475292	-0.127232	0.0892876	-0.0942168	-0.387669	-0.286984	0.0579654	0.0240371	-0.470394	0.290801	-0.300023	-0.297116	-1.06833	-0.515306	-0.202444	-0.3503	-0.274019	-0.161389	-0.182735	-0.472336	-0.381532	-0.406208	-0.0699243	0.0676645	-0.448543	-0.337319	-0.510717	0.102594	0.209665	-0.364254	0.333168	-0.607014	-0.188764	-0.00654166	-0.200726	-0.837019	-0.584943	-0.257527	-0.21368	-0.127502	-0.635899	-0.204835	0.249119	-0.112615	-0.801398	-0.329529	-0.520919	-0.0919007	0.101809	0.178661	0.0109105	0.202739	-0.0421489	0.436617	-0.477204	0.163205	-0.363429	-0.674267	-1.61918	-0.00938247	-0.480208	-0.131504	0.181688	1.50212	-0.103488	-0.419977	-3.26285	0.382813	0.925406	0.372912	0.0134806	0.472233	1.00205	0.868748	0.41357	-3.26285	-0.417897	-0.497149	-1.79124	0.371056	1.31936	1.52596	1.82084	-0.570364	0.0629123	0.507452	0.0122464	0.11213	-0.124376	-0.302311	0.0711315	0.258887	-0.302962	-0.137477	0.248194	-0.110717	0.127695	-0.127695	-0.266276	-0.264332	-1.35666	-0.0695265	0.833223	0.344264	0.356605	0.29074	0.297639	-0.297639	2.21103	1.11827	0.326159	0.510326	-0.107679	0.107679	-0.252639	-0.482482	-0.582361	0.483789	0.324821	-0.0417968	0.0793194	-0.230084	0.10223	0.0875057	0.345884	0.318524	0.161755	0.351255	0.143601	-0.207738	-0.261066	-0.145757	-0.278425	0.0553816	0.209798	-0.000671728	-0.391352	0.126845	-0.248943	0.1648	-0.278613	-0.962652	-0.0293702	-0.170707	-0.572298	-0.00663122	0.00663122
PA0289	-0.0932375	0.0932375	0.642805	0.579564	0.411978	0.339796	0.635369	0.253316	0.139333	-0.161553	0.161553	-1.01049	-0.494925	-0.0231486	0.0231486	-0.610925	-0.327625	-0.170228	-0.0792145	-3.66059	-3.07534	-3.56023	-3.3715	-0.18453	0.0492262	0.0630628	0.229295	-0.229295	-0.342607	-0.256391	0.196644	0.150606	-0.119104	0.119104	-0.385886	-0.374919	-0.0687508	-0.171275	-0.15258	0.0233119	0.129268	0.0775239	0.302248	0.262467	0.295709	-0.295709	0.239977	0.238235	0.0621788	0.0157853	0.143829	-0.213047	0.150868	-0.22984	-0.15542	-0.374944	-0.0981901	0.0945141	-0.173707	0.23878	-0.0136158	0.0136158	0.133865	-0.126881	-0.473063	-0.800812	-0.41941	-0.41783	-0.361848	-0.0916661	0.159981	0.00572922	-0.0654319	-0.100278	0.502405	0.452099	0.126554	-0.0276917	-0.0988626	0.0461598	0.118718	0.125698	-0.0461598	-0.973493	-1.13034	-0.0616954	0.0616954	-0.257167	0.257167	0.111973	0.551915	0.299747	0.104179	0.705138	-1.05096	-0.600072	-0.500882	0.639718	0.773076	0.379356	-0.941695	-0.282498	-0.567956	-0.00880561	0.00880561	1.03041	-0.0113122	1.73047	1.68401	0.954066	1.48222	-0.37847	-0.265255	-0.274229	-0.147194	-0.0997075	0.246901	-0.0783224	0.0783224	0.0763319	-0.273096	0.16037	-0.213942	0.010415	-1.17762	-0.111596	-0.16037	0.0630672	0.395803	-1.12134	0.0610522	-1.04313	-0.536038	-0.962125	-1.27191	0.417859	0.614007	0.547306	-0.632824	-0.504275	-0.67013	0.243071	0.620264	-0.182981	0.288506	-0.105525	0.945236	0.514352	-0.1383	0.0324348	0.105865	-0.0287095	0.0287095	-0.272558	0.102971	-0.456826	-0.154852	-0.360345	0.0798036	-0.0798036	0.275467	0.0535812	-0.329048	0.281612	0.238869	0.490562	0.0325479	0.301407	0.835604	-0.392451	0.0584956	0.90333	-0.318492	0.318492	-0.44366	0.160866	0.209181	0.0773871	-0.227705	0.172218	-0.0659868	0.0254843	-0.757142	0.0356013	-0.522582	-0.273109	-0.150571	1.04477	-0.585402	-0.459372	0.310343	0.0739219	-0.0548389	-0.178269	-0.151157	-0.670239	-0.50865	0.448563	0.170906	0.104829	-0.0704891	-0.0343403	-0.287834	-0.00221132	-0.0162433	0.0743851	-0.0444056	-0.0573834	0.0573834	0.0180093	-0.0180093	-0.0183631	0.278281	0.0821501	-1.81174	-1.87261	-1.90624	-1.6047	-0.252086	-0.310657	-0.522147	-0.490196	-0.54012	-0.76683	-2.02273	-2.59159	-1.729	-1.56331	-1.44882	-2.55006	-2.37316	-0.710538	-0.673921	-1.14023	-1.29871	-0.578699	-0.445972	-1.94307	-0.923013	-1.733	-1.37857	-1.09662	-1.06636	-1.20969	-1.37114	-1.6414	-0.919659	-0.938741	-0.539245	-0.438305	-1.47857	-0.774386	-0.806288	-0.762696	-1.1381	-1.16677	-1.09455	-1.30322	-1.79924	-1.02566	-1.35613	-1.14564	-1.25485	-0.652322	-0.749356	-0.392764	-0.128942	-0.0507786	-0.173367	-0.413512	-0.265352	-0.77047	-1.04847	-1.23616	-0.831706	0.151283	0.532596	-0.838348	-0.904261	0.620171	-0.720288	2.59828	1.37373	0.745139	1.09256	1.54004	0.77545	1.39474	1.1531	1.91238	1.5089	0.504279	2.06758	0.640149	0.960579	1.20785	0.764288	1.36055	1.05761	1.24765	-0.290193	0.332235	-0.042042	-0.16853	0.0426321	0.125898	-1.13383	-0.739333	-0.0330537	-0.252036	0.0580246	0.0340038	-0.0920284	0.244865	-0.244865	0.157746	0.177499	0.585883	0.404893	1.72846	1.29914	0.39495	0.339255	-0.227337	0.227337	0.0342733	0.420594	1.69629	1.34234	-0.129418	0.129418	-0.428426	-0.845832	0.033689	-0.341258	-0.366535	0.0624037	0.0301067	0.226201	0.255523	-0.0674098	0.144691	0.1649	0.3899	0.00962832	0.0240925	0.104642	0.157582	0.267307	0.27185	-0.397473	-0.149837	-0.0331128	0.146964	0.433459	-0.246542	-0.14687	0.0843152	-0.243357	0.306491	-0.0658069	0.137445	0.00920585	-0.00920585
PA0290	-0.244153	0.244153	0.977553	1.0182	1.25357	0.991565	1.20983	0.717889	0.779849	0.0693098	-0.0693098	-0.079046	0.0383133	0.00478807	-0.00478807	-0.113815	0.275861	-0.320492	-0.297625	-1.63378	-1.44926	-1.41153	-1.58335	-0.28412	0.215283	0.361709	0.0929354	-0.0929354	-0.71335	-0.757072	-0.267631	-0.195685	-0.0111001	0.0111001	-0.924848	-1.01565	-0.275419	-0.413816	-0.0179578	0.0611383	-0.0431806	-1.8722	-1.52975	-1.54444	-0.15719	0.15719	-0.250556	0.548472	0.0828684	0.181909	0.330826	-0.124404	0.0415355	-0.252675	-0.114557	-0.398504	0.513224	0.517073	0.564716	0.16227	0.066438	-0.066438	-0.0751405	-0.0712436	-0.247548	-0.957409	-1.2498	-1.20935	-1.15017	-0.793697	-0.0507378	-0.0493352	0.0732505	0.0268224	0.0714089	0.0458683	-0.0417974	-0.0403892	0.0821866	0.255587	-0.467539	-0.538375	-0.255587	-1.53362	-1.06635	0.0390653	-0.0390653	-0.440503	0.440503	0.047212	0.298079	1.05432	0.994409	0.979559	-1.21358	-1.00157	-0.98064	1.00761	1.02349	0.888757	-1.09572	-0.811235	-1.0129	-0.280973	0.280973	0.621966	0.494207	3.09038	3.32794	1.36644	1.83625	-1.11618	-1.03409	-0.955815	-0.13313	0.0106418	0.122489	0.01869	-0.01869	-0.185834	-0.35993	-0.0279931	0.250639	0.0398666	-0.204488	0.616598	0.0279931	0.65405	0.440567	-0.537155	0.326017	-0.980431	-0.648901	-0.903512	-1.52596	0.489389	0.547021	0.592921	-0.818403	-0.679876	-0.408036	1.4778	1.31722	0.212967	0.0550746	-0.268041	-0.029167	-0.137803	0.0145251	0.0991436	-0.113669	0.0426802	-0.0426802	-0.376639	-0.103167	-0.263353	0.296604	0.0323606	0.15605	-0.15605	-0.0321034	0.0456814	-0.013578	-0.108058	-0.101527	-0.067	0.0441886	0.153037	0.501504	0.0797473	-0.276973	0.759701	-0.546008	0.546008	-0.657514	0.0727148	0.684107	1.0901	-0.232753	-0.0326659	-0.680365	0.25424	-0.100383	0.0122169	-0.286185	-0.0113187	-0.0803526	0.842749	-0.555286	-0.287463	0.142817	0.147948	0.0112536	-0.379567	0.077549	-2.23574	-1.2953	-0.0307144	-0.222648	0.0449396	-0.109397	0.0644573	0.107913	-0.0530171	-0.218052	-0.126844	-0.0780416	-0.0630558	0.0630558	-0.0348809	0.0348809	-0.443767	-0.46985	-0.569816	-0.294267	-0.680986	-0.70069	-0.566465	0.250919	-0.133489	-0.102373	-0.295383	-0.104468	-0.211343	-1.68106	-1.31885	-0.867192	-0.793495	-0.730521	-1.4146	-1.45229	-0.484664	-0.192063	-0.531348	-0.531783	-0.284393	-0.387138	-1.44494	-0.955289	-1.03063	-0.684385	-0.869548	-0.439032	-0.133475	-0.898573	-0.816006	-0.508576	-0.584063	-0.175306	-0.217872	-1.54484	-1.04204	-0.129985	-0.180241	-0.740583	-0.91584	-0.734132	-0.984183	-1.56977	0.0704953	-0.0115203	-0.038456	-0.435441	0.379301	0.449806	-0.127277	0.271877	-0.0420432	-0.126319	-0.0164056	0.10509	0.00837936	-0.320484	-0.280412	-0.152628	1.03135	0.807772	-0.343776	0.289446	0.154838	-0.889308	-0.434506	0.167267	1.1026	0.0365578	-0.0766718	-0.108645	0.320433	0.215015	0.702709	0.257577	0.641399	-1.16215	0.169639	-0.14768	0.712751	0.521889	0.988721	0.692836	1.00006	0.592309	-0.388868	-0.203441	-0.0827066	0.0121235	0.0705831	-0.865123	-0.885126	-0.040931	-0.217918	0.158221	-0.0582394	-0.0999814	0.148064	-0.148064	0.158124	0.159585	-0.953209	-1.44116	-0.850117	-0.667599	0.880159	0.80477	0.119334	-0.119334	-0.119887	-0.713871	-0.498184	-0.411077	0.0135621	-0.0135621	0.143821	-0.416924	0.277461	0.0451407	-0.0470517	0.0215543	0.0679727	-0.305138	-0.386139	-0.178628	-0.0819325	-0.082001	0.22146	-0.103158	0.0043244	-0.610574	-0.575258	-0.185311	-0.278786	-0.427185	-0.299051	-0.18074	0.433794	0.473183	-0.854826	-0.00538659	0.109138	0.0992341	0.438902	-0.382889	-0.358258	0.113142	-0.113142
PA0291	-0.238886	0.238886	-3.48386	-4.29112	-1.22625	-1.32206	-1.46194	-4.96669	-5.10551	-0.0262333	0.0262333	-0.271467	-0.158739	-0.059703	0.059703	0.340847	-0.408222	-0.253958	-0.325028	-2.42852	-2.42492	-2.60079	-2.36372	-0.294054	-0.175398	-0.530735	0.008696	-0.008696	-0.575648	-0.435344	1.51801	1.89719	-0.113142	0.113142	0.046798	0.108624	-1.49852	-1.39099	-0.091645	0.0256892	0.0659558	0.25841	-0.410776	0.0847274	0.105307	-0.105307	0.0819655	0.0702521	-0.300824	-0.384975	-0.757153	0.916712	-0.615888	-0.580921	-0.368128	-0.410261	-0.461695	-0.743582	0.670264	-0.351488	0.0050407	-0.0050407	-0.165035	-0.190898	-0.19571	-0.340922	0.230955	0.350668	-0.279022	-0.259459	-0.0634728	0.0241777	0.0841591	-0.0448641	-1.74787	-1.83634	-0.0784279	0.00922825	0.0691997	-0.136918	-0.823983	-0.762377	0.136918	-0.106081	0.0186093	-0.153076	0.153076	0.158845	-0.158845	-0.109114	-0.181398	-1.18421	-1.46002	-1.23156	0.289096	0.646663	0.882704	-0.724257	-0.417747	-0.798794	0.443583	0.693554	0.803661	-0.0822963	0.0822963	1.26795	1.14678	-0.377049	0.54046	-0.0663489	-0.342046	0.920566	1.07593	1.0433	-0.16533	0.0462619	0.119068	-0.0186089	0.0186089	-0.199311	-0.23408	-0.173575	0.320488	-0.235136	-1.15941	-1.02186	0.173575	-0.382467	-0.340262	-1.09805	-0.582377	-0.522316	-0.54483	-0.586404	-1.09782	0.25929	0.233519	0.574338	0.263785	0.415111	-0.542914	0.128666	0.31356	-0.104431	-0.0242592	0.12869	0.200069	0.372336	0.106872	-0.348741	0.241869	-0.216004	0.216004	3.00115	2.85387	3.18588	-0.0643305	-0.218505	-0.146757	0.146757	0.124982	-0.0337877	-0.0911944	0.0509416	-0.0610965	-0.117454	-0.248118	-0.102781	0.0388848	-0.205693	0.556593	-0.460042	0.291234	-0.291234	0.614561	0.434437	0.0617309	0.984002	0.547148	0.376698	0.280815	0.229462	0.47987	0.413475	0.198666	0.117297	-0.124759	0.200812	0.183216	-0.384029	-0.349793	-0.405175	0.681037	0.148831	-0.0749004	0.693348	0.854086	0.419927	-0.0183472	0.667805	-0.22668	-0.441125	-1.37945	-1.64653	-2.48191	-2.47439	-2.50981	-0.0067061	0.0067061	0.0794674	-0.0794674	1.38405	1.43915	1.42186	-1.95909	-2.053	-2.01429	-1.87125	1.71379	1.98126	0.885342	1.0173	-0.933017	-1.21558	-0.687734	-0.707441	-0.797915	-1.84684	-1.7647	-0.712562	-0.634485	1.02259	0.456525	-0.60363	-0.719671	-0.456957	-1.18845	1.25729	1.45664	-0.316495	-0.583791	0.907034	1.19141	-0.46241	-0.47122	-0.321933	0.954812	1.12018	0.280331	0.409811	-0.769869	-0.212904	-1.26134	-0.98439	-0.481633	-0.479309	-0.35894	-0.408387	-0.446821	-2.02973	-1.93115	-1.07334	-1.05056	-1.21493	-1.54381	-0.427821	1.04469	1.06689	0.965582	-0.419213	-0.665647	-0.245114	0.116674	-1.80577	-1.71205	0.109425	0.0480592	0.569391	-0.159266	-0.566157	-0.485128	-1.23796	-0.602967	0.0234935	-0.560656	0.616527	-0.0115066	-0.566323	0.0202366	-0.197989	-0.153211	-1.45475	-1.95703	-1.13103	-0.0842987	0.0358489	-0.912961	-0.795704	-0.978997	-0.841471	0.0457852	-0.016315	-0.0294703	0.0522595	-0.179442	0.127183	0.21231	0.197158	0.346298	0.455299	0.0556699	-0.022241	-0.033429	0.21205	-0.21205	0.264663	0.245015	0.0729203	-0.161274	0.235961	0.0781985	0.420323	0.156201	-0.198588	0.198588	2.06904	2.22596	1.04109	0.556165	0.154217	-0.154217	0.122547	0.0502457	-0.0182439	0.292647	0.309783	0.0208721	-0.0240563	-0.44277	-0.461528	0.219804	-0.323186	-0.304561	-0.471109	-0.0821962	-0.119364	-0.696616	-0.586047	-0.628951	-0.758355	0.0663262	0.131178	-0.0602169	-0.324187	0.186899	0.135603	-0.564008	-0.683805	-0.588058	-0.3315	-0.223938	-0.253338	-0.0938654	0.0938654
PA0292	-0.0885654	0.0885654	-0.0168942	-0.130971	0.458864	0.0715533	0.174271	-0.295935	-0.141645	0.00139508	-0.00139508	-0.973503	-0.441272	-0.0800361	0.0800361	-0.350209	-0.368075	0.214353	0.18203	-1.76346	-1.72851	-1.75987	-1.64893	0.0382093	0.040455	-0.0107345	0.140662	-0.140662	-0.318202	-0.336573	-0.218447	-0.277432	0.0550894	-0.0550894	-0.186728	-0.235276	-0.394322	-0.406185	0.11314	0.0137494	-0.12689	0.217983	0.0530189	0.3181	0.0466927	-0.0466927	-0.087931	-0.136284	-0.0290318	0.180066	0.0815285	0.0128359	0.0161958	-0.431873	-0.0403612	-0.155808	-0.052186	-0.230532	-0.210439	0.227545	-0.0309632	0.0309632	-0.0148355	0.121599	0.00440477	-1.03803	-0.0692654	0.00673996	0.111222	0.121249	-0.0367548	0.071481	0.0613907	-0.0961168	-0.413333	-0.622059	-0.0687942	0.0394472	0.029347	0.00101605	0.25584	0.240372	-0.00101605	0.1112	0.240922	-0.0122324	0.0122324	-0.0584548	0.0584548	0.0585516	0.534328	0.167356	-0.100095	0.327911	-0.754809	-0.309495	-0.234015	0.273419	0.479076	0.165736	-0.562386	0.081004	-0.436849	0.186759	-0.186759	0.439047	0.849871	-0.059779	-0.237299	0.326936	0.415476	0.418687	0.344956	0.255688	-0.335288	0.122019	0.21327	-0.0964949	0.0964949	-0.0544698	-0.242765	0.473986	0.187339	-0.173278	-0.779285	-0.0650374	-0.473986	0.0359943	0.046611	-0.980028	0.320889	-0.513809	-0.300261	-0.0678597	-1.00321	-0.00319482	0.460671	0.356595	0.0283163	0.200248	0.327062	0.15373	0.0746366	0.12279	0.0125816	-0.135371	0.533567	0.221965	0.0206395	0.105058	-0.125698	-0.041805	0.041805	0.509858	0.164875	0.461488	0.0558844	-0.111514	-0.0304187	0.0304187	0.109577	-0.018574	-0.0910025	0.289741	0.373071	0.291817	0.0648718	-0.149739	0.135392	-0.0317192	0.116586	-0.532559	0.063928	-0.063928	0.0363147	0.502141	-0.0527534	0.309916	0.0248528	0.0992206	0.020069	0.1884	-0.18756	-0.136448	0.118321	0.0969023	-0.174087	0.317323	-0.149787	-0.167537	-0.0496157	0.0421927	0.303154	-0.066369	-0.229362	-0.37455	0.0219496	0.207577	0.00184296	0.159773	-0.0604768	-0.0992967	-0.302342	-0.813725	-0.149207	-0.263347	0.032794	0.0244022	-0.0244022	-0.0377503	0.0377503	0.43569	0.485908	0.474761	-0.633927	-0.742486	-0.397069	-0.358801	-0.231254	-0.558339	-0.362219	-0.515536	-0.296435	-0.612996	-0.187144	-0.659872	-0.326326	-0.0799288	-0.11421	0.0975669	0.276913	0.0448519	-0.0939036	0.0474187	0.0288306	0.0866149	0.378556	0.0942697	0.184768	0.201935	0.189915	0.0276245	-0.169849	-0.0235244	0.355197	0.358582	0.338543	0.459769	0.453638	0.398973	0.0754711	0.680518	-0.0984465	-0.322458	0.464085	0.329707	0.170845	0.303919	0.155952	-0.150334	-0.0581133	-0.195151	-0.0777194	-0.235407	-0.563554	0.223065	0.231018	0.255004	0.211387	0.302106	0.411512	-0.0963378	-0.126345	-0.179556	-0.353007	0.353452	0.598647	-0.669847	0.0209057	0.528884	-0.452212	-0.0826513	1.01288	0.379465	0.63839	1.32347	0.91721	0.63968	0.916758	0.880105	1.13564	1.05711	0.0610942	0.277453	0.202853	0.350236	-0.479832	1.15254	1.18659	1.17018	0.243082	-0.0972657	-0.145817	0.160284	-0.1299	-0.030384	-0.608351	-0.282539	-0.0762249	-0.226439	0.126596	-0.0629626	-0.0636335	-0.121294	0.121294	-0.103293	-0.215201	-0.408046	-0.531567	0.169843	0.560515	-0.150435	-1.1252	-0.127327	0.127327	-0.137143	-0.0560599	1.71509	1.73814	-0.142141	0.142141	-0.198944	-0.470596	-0.0829527	-0.104272	-0.154926	-0.556813	-0.458086	-0.329498	-0.246963	0.0616077	-0.00233997	0.0522639	-0.342815	0.0782743	-0.0569293	-0.173543	-0.0653897	-0.00821497	0.0589543	-0.135669	0.0233845	-0.107451	0.0708518	0.148884	0.479245	0.378131	0.414792	0.561531	0.751828	0.353543	0.290637	0.00305373	-0.00305373
PA0293	-0.467909	0.467909	0.755365	1.0429	0.343387	0.401445	-0.704226	0.381331	0.384016	-0.196056	0.196056	-0.349755	0.130265	-0.0196715	0.0196715	-0.421823	-0.0995942	-0.207563	-0.0729055	-2.39999	-2.20616	-2.33471	-2.44995	0.00341864	0.249097	-0.0906255	0.249124	-0.249124	-0.270907	0.321365	0.174947	-0.399087	0.027963	-0.027963	-0.133701	-0.223537	-0.220694	-0.140548	-0.247281	-0.158729	0.40601	0.827989	0.239082	0.927327	0.202375	-0.202375	0.087881	0.163073	-0.332462	-0.127079	-0.566096	0.684853	-0.352391	-0.128877	-0.473573	-0.606766	-0.436493	-0.895747	0.175135	-0.600268	0.0974011	-0.0974011	0.119538	-0.0399237	0.0509555	0.218607	0.385356	0.654643	0.929497	0.660818	0.0414169	-0.0230847	0.42425	-0.442583	-0.246633	-0.218349	-0.106111	-0.170608	0.276719	0.298607	0.725842	0.769116	-0.298607	-0.865951	-0.138558	-0.0593703	0.0593703	-0.00475777	0.00475777	0.271019	-0.019228	-7.71e-05	-0.477379	-0.252991	-0.0919799	0.349297	0.355799	-0.43052	-0.472842	-0.417884	0.280394	0.817857	0.222996	-0.00905565	0.00905565	1.73881	1.88997	-0.39812	-0.680051	0.11593	-0.201765	0.769066	0.535088	0.510426	-0.0475061	0.224222	-0.176716	0.176652	-0.176652	-0.25694	-0.288	-0.00651211	0.551391	-0.0172412	-1.61432	0.0775737	0.00651211	0.275431	0.457593	-1.20411	0.599266	-0.00198523	-0.383045	-0.104052	-0.754849	-0.207169	0.498436	0.0937632	0.277886	0.121496	0.0931318	0.347402	0.0249699	-0.0645435	-0.308913	0.373457	0.601854	-0.638694	-0.146079	0.168649	-0.0225696	-0.310494	0.310494	-0.410779	-0.0425715	0.407572	0.0104686	-0.0596873	-0.100999	0.100999	-0.12114	0.0649142	0.0562257	0.0635709	-0.22438	0.102693	0.464817	0.537579	-0.539544	-0.0418949	-0.960501	-0.171682	0.290241	-0.290241	0.552008	0.852602	0.426739	0.568738	0.0738754	-0.128709	0.207776	-0.234196	-0.00193647	0.209587	0.00747251	-0.203788	-0.2431	0.818289	-0.46929	-0.348999	-0.187666	0.0904083	-0.126344	0.120896	0.102705	0.018432	0.349444	0.402556	0.424009	-0.23702	0.0207912	0.216229	-0.963714	-1.22075	-0.628884	0.114257	-0.450448	-0.419491	0.419491	0.0405837	-0.0405837	2.05837	1.8129	1.76832	0.0999187	-0.170841	0.392401	0.375975	-0.140627	-0.501289	-0.376136	-0.820132	-0.212345	-0.55338	0.266697	0.250607	0.417387	0.554954	0.776903	1.32653	1.5823	0.139201	0.126228	0.475245	0.524561	0.272661	1.24088	0.726085	0.155824	0.843157	0.544245	0.44937	0.100935	0.14088	0.850994	0.771036	0.92429	1.01841	1.17102	1.10656	0.629208	1.79235	0.957076	0.251965	1.90692	1.39031	0.709158	1.09697	0.86767	0.607041	0.788583	-0.00690619	0.320151	0.231785	-0.181296	0.603394	0.405526	0.73852	0.56307	0.429639	0.894633	0.296907	-0.183989	0.0279004	-0.265358	0.203554	0.717016	-0.581279	-0.0195334	0.458768	2.8604	0.290499	2.62017	0.0557613	1.12971	2.08554	1.72414	1.78984	2.37433	2.62976	2.08291	3.40358	1.5996	1.10825	1.01948	1.9299	-0.724198	2.31846	2.38641	2.37754	0.192216	-0.000365488	-0.191851	-0.0230358	-0.143686	0.166722	-0.517565	0.168485	0.0524735	-0.383783	0.165584	-0.0392629	-0.126321	-0.181047	0.181047	-0.23546	-0.357969	-0.19788	-0.241397	1.31709	0.804832	-0.3815	-0.826718	-0.0832011	0.0832011	1.44939	1.84136	3.61847	3.37152	0.475074	-0.475074	0.756693	0.276657	0.324403	0.616705	0.589305	0.105367	0.146657	-0.318475	-0.349704	-0.280095	0.538534	0.770989	0.828215	-0.0514013	0.00709333	0.38612	0.285496	1.02683	1.07857	0.146085	0.276298	0.0916114	-0.525727	0.0117327	1.92535	1.99315	1.84367	1.49427	2.04492	0.225908	0.52142	0.028553	-0.028553
PA0294	-0.0822859	0.0822859	-1.02024	-1.55769	0.00199749	-0.571847	-0.499531	-1.61738	-1.90059	-0.0817709	0.0817709	-0.907205	-0.579854	-0.0737346	0.0737346	-0.544487	-0.814766	-0.328263	0.039147	-3.8459	-3.22724	-3.37767	-3.4165	-0.170948	0.0967793	-0.555975	-0.0430144	0.0430144	-0.319767	-0.597944	-0.0572829	-0.205463	-0.00748774	0.00748774	-0.298445	-0.0799477	0.0389366	-0.318518	0.0166741	0.130714	-0.147388	-0.808031	-0.64903	-0.595521	-0.0948016	0.0948016	-0.0538237	0.449326	-0.682295	0.229803	-0.220912	1.28242	-0.600128	-1.24317	-0.718235	-0.817806	-0.138563	-1.07543	1.00474	0.0671179	0.104652	-0.104652	0.109954	-0.0196198	0.0227097	-0.293274	0.171514	0.218873	0.21914	0.378746	0.131267	0.108074	0.0407047	-0.280046	-0.220302	-0.333376	0.0379181	0.0147307	-0.0526487	0.312782	-1.04743	-0.862352	-0.312782	-0.692635	-0.480055	-0.130357	0.130357	-0.178743	0.178743	-0.0987517	0.384623	-0.0542972	0.139823	0.459034	-0.133675	0.159999	0.531298	-0.0401152	0.116015	-0.131682	-0.12307	0.233764	-0.0549112	-0.284549	0.284549	0.990238	1.34558	-1.77677	0.0767876	-0.254379	-1.24946	-0.227662	-0.587888	-0.852213	-0.0950094	-0.0469627	0.141972	0.0319017	-0.0319017	0.0422704	0.384493	0.276899	-0.29594	-0.948416	-1.61313	-0.590129	-0.276899	0.265926	-0.101838	-1.2404	0.252387	-1.05322	-0.656877	-1.93123	-1.55389	0.863697	0.518393	0.328007	0.872729	1.29457	0.156269	-0.14388	-0.286667	0.337015	-0.51913	0.182115	0.529775	-0.214406	0.095523	0.227824	-0.323347	-0.613905	0.613905	-0.0098675	0.785468	0.35491	0.303478	-0.268057	0.332642	-0.332642	0.0830188	-0.0212774	-0.0617414	0.323515	0.0579034	-0.0706054	0.13053	0.24571	0.975659	-0.630641	0.254401	0.751859	-0.182071	0.182071	0.08218	0.396835	0.227899	0.446307	0.347647	0.237924	0.233828	0.425739	0.2883	-0.114262	-0.310061	-0.148976	-0.0474779	0.834022	-0.282811	-0.55121	0.290433	0.19331	0.0423015	-0.217224	-0.308822	0.227406	0.419306	0.500948	0.184948	0.0749792	0.0177685	-0.0927477	-1.02265	-1.34548	-0.538651	-0.557249	-0.223017	0.0126282	-0.0126282	-0.0101786	0.0101786	1.14862	-0.00750257	0.359653	-0.513563	-0.582238	-0.637066	-0.819541	-0.761297	-0.606595	-0.482611	-0.503065	-0.385368	-0.773363	-0.417391	-0.431264	-0.428794	-0.592777	-0.334669	-1.38898	-0.930909	-1.13587	-0.737619	-0.529806	-0.528981	-0.721063	-1.05546	-0.901209	-0.91592	-0.342881	-0.178474	-0.573473	-0.490431	-0.334228	-0.302174	-0.493186	-0.403959	-0.41636	-0.569745	-0.625947	-0.849841	-0.243999	-0.728354	-0.897341	-0.965248	-0.99299	-0.850359	-0.587923	-1.12881	-0.0124915	-0.322177	-0.640816	-0.536017	-0.698713	-0.523422	-0.374357	-0.313057	-0.761487	-0.805007	-1.46301	-0.227103	-0.252061	-0.639247	-0.96415	-0.659641	0.28075	-0.204918	-1.24329	-0.963026	0.730629	4.49163	-0.0646005	0.370515	1.11883	1.17621	0.623916	0.821363	1.38904	0.610517	0.992793	0.867348	0.170032	-0.272182	0.812608	0.0507616	0.74827	1.14286	0.363244	0.198513	0.362731	0.384394	-0.036025	-0.348369	0.112607	-0.105388	-0.00721812	-0.659885	-0.625901	-0.0395705	-0.226587	0.135448	0.049082	-0.18453	0.360908	-0.360908	0.473944	0.213138	0.300115	-0.314037	0.247084	0.595495	-0.705958	-1.68123	-0.432523	0.432523	0.789644	-0.0833763	1.52005	0.94005	0.315929	-0.315929	-0.787261	-0.37047	0.270459	0.110735	0.0500603	-0.556632	-0.512467	-0.84285	-0.741615	-0.305874	-0.464011	-0.199907	0.00326872	-0.0441819	0.0795969	-1.54141	-1.34626	-0.867791	-0.752944	-0.0970842	-0.417928	0.0456539	0.194267	0.275091	0.354371	-0.187967	-0.427084	-0.347354	0.21932	-0.427199	-0.0438518	0.187691	-0.187691
PA0295	-0.365081	0.365081	-2.00236	-2.68108	-0.218538	0.0228596	-0.154632	-2.57485	-2.61008	-0.0322892	0.0322892	-0.62696	-0.241027	-0.11745	0.11745	-0.563104	-0.275456	-0.544864	-0.296388	-3.23926	-2.65823	-2.9637	-2.96328	-0.219375	0.00604091	0.154693	0.12957	-0.12957	-1.26462	-1.14274	-1.18294	-1.1629	-0.0092854	0.0092854	0.0202964	0.266992	0.0821441	-0.106261	-0.475914	0.303299	0.172615	-0.736524	-1.20853	-0.718169	0.0431967	-0.0431967	0.103249	0.129395	-0.434186	0.198713	-0.338883	0.745342	-0.311156	-0.248885	-0.953876	-0.716453	-0.529965	-1.30562	0.465907	0.174616	0.0973723	-0.0973723	-0.156528	-0.0342326	-0.76171	-1.37318	1.10926	1.54909	1.7414	1.66159	-0.504587	-0.250143	0.0839068	0.670823	2.56821	2.53266	-0.28098	-0.0265299	0.30751	-0.174795	-0.376712	-0.562927	0.174795	-0.863545	-1.00131	0.0828508	-0.0828508	-0.325585	0.325585	0.0134709	0.534668	0.276083	0.331732	0.975296	0.21658	0.248936	0.699437	-0.260229	-0.0507716	-0.109753	-0.0400127	0.0619911	0.398776	-0.102964	0.102964	1.47068	1.48052	-0.48105	-0.171648	-0.866707	-1.29588	-0.688136	-0.221265	-0.683409	-0.141369	0.179348	-0.0379791	-0.0130663	0.0130663	0.00181635	0.043462	0.364378	-0.100422	-0.673066	-1.45661	-0.170948	-0.364378	0.320048	0.536918	-1.69979	-0.0868637	-0.310157	0.0676076	-0.667737	-0.899014	-0.229965	0.0650275	0.407487	0.469851	0.631544	0.647078	0.443833	-0.102838	-0.492627	-0.316775	0.809402	-0.145341	-0.860338	-0.0264317	0.135959	-0.109528	-0.40504	0.40504	0.290984	0.211129	0.528444	0.132731	-0.308826	0.0555325	-0.0555325	0.269558	-0.0128547	-0.256703	0.41321	0.230307	0.117451	-0.124226	-0.326614	0.256119	-0.326887	0.777727	0.127007	-0.000439684	0.000439684	-0.405268	-0.469004	-0.348444	-0.821307	0.395885	0.496577	0.0633361	0.135811	0.491911	0.476791	-0.680058	-0.333012	-0.0463986	1.08877	-0.58719	-0.501579	0.0390961	0.0733834	0.210943	-0.191195	-0.132228	0.292565	0.558087	0.357145	0.198421	0.00710774	0.121063	-0.12817	-1.25502	-0.676598	-0.683701	-0.673981	-0.310029	-0.0360087	0.0360087	0.0574136	-0.0574136	0.611098	0.186427	0.431251	1.33082	1.04602	0.308265	0.269043	-0.747228	-1.31139	-1.40275	-1.58797	-0.53685	-1.3682	-0.08829	-0.0273976	0.327289	0.182813	0.467209	-0.34506	-0.0158225	-0.149228	-0.261698	0.0653758	0.0562519	-0.59818	-0.610791	0.0911757	1.14827	0.281219	0.680909	0.722223	0.308034	0.619646	-0.0729543	0.0518176	0.0358981	-0.184772	-0.553279	-0.163248	-0.586729	0.618267	-0.084599	-0.450902	0.563559	0.453084	0.351957	0.205893	0.507587	1.56211	1.63337	-0.368151	-0.261222	0.160136	-0.469291	-0.0599539	0.0904759	0.0226192	-0.209445	-0.444493	0.166833	0.512333	-0.310529	-0.651971	-0.652703	0.497337	1.09965	-0.353945	-0.141875	0.117284	3.07691	-0.812621	1.69098	0.883638	1.27596	0.366834	1.15683	-0.328927	0.449453	0.430601	0.0827078	1.1715	0.300092	-0.00871963	0.153591	0.742763	0.293641	-0.941091	-1.34007	-0.861736	0.2663	-0.0373076	-0.228993	0.275486	-0.0845205	-0.190966	-0.169741	0.464139	-0.290454	-0.555329	0.229563	-0.0411778	-0.188385	0.332816	-0.332816	0.381424	0.304134	0.56859	0.739667	0.399888	1.02343	0.637621	-0.985476	0.290902	-0.290902	-0.125808	-0.504603	-0.482866	-0.174933	0.105213	-0.105213	0.131362	0.0605116	-0.303711	-0.104808	-0.0684667	0.103917	0.0761751	-0.490986	-0.495148	0.163354	-0.376011	-0.48758	-0.306464	0.0487491	0.0916082	-0.756765	-0.726612	-0.498405	-0.446241	-0.179527	-0.16831	-0.08667	0.300571	0.133936	-0.895864	-1.26216	-1.27481	-1.25616	-0.834401	-0.0836724	0.226619	-0.00332512	0.00332512
PA0296	0.0484202	-0.0484202	0.807716	0.0776112	-0.272803	-0.061653	-0.127665	-0.483295	-0.517946	-0.0268943	0.0268943	-0.13068	-0.122615	0.01861	-0.01861	0.0535323	0.0358638	-0.0733312	-0.348736	-2.21864	-1.98815	-1.91018	-1.91004	-0.253235	-0.0644608	0.061551	-0.0855215	0.0855215	-0.353194	-0.377943	-0.485241	-0.540241	0.0313031	-0.0313031	0.0278522	0.087047	0.814737	0.687678	-0.107417	0.136023	-0.0286063	1.05127	1.06221	1.05881	0.196256	-0.196256	0.0169842	0.00491572	0.0316738	0.368344	0.0888134	0.0425561	-0.0742299	-0.164381	-0.240589	-0.358446	0.176246	-0.0352246	-0.0479994	0.324948	0.0546073	-0.0546073	-0.989785	-0.823503	-1.22214	-1.57806	0.141418	0.350286	0.303644	0.434866	-0.141793	-0.0120367	0.168335	-0.0145063	-0.073264	-0.038176	-0.146628	-0.0168669	0.163495	0.0129386	-0.0957282	-0.126101	-0.0129386	0.150656	0.0136762	0.0701112	-0.0701112	0.0578656	-0.0578656	-0.53256	-0.180494	0.461502	0.240174	0.716189	0.224025	0.0635356	0.286287	0.034619	0.00128087	0.026469	-0.0918583	-0.0677863	0.0972758	-0.0290193	0.0290193	1.59383	1.66956	1.77976	1.57229	1.67671	1.77848	0.676617	0.820957	0.605484	-0.338293	0.133839	0.204454	0.0147556	-0.0147556	-0.265611	-0.238577	0.0730506	-0.127182	-0.305968	-1.09903	0.156166	-0.0730506	0.53488	0.162053	-1.96936	0.727208	-0.582788	-0.409511	-0.98573	-0.713984	0.389838	0.289866	0.312595	-0.434302	-0.416665	-0.552442	1.09756	0.731472	0.183325	-0.154867	-0.0284578	-0.0361193	-0.121703	0.107188	-0.0369401	-0.0702478	0.0615175	-0.0615175	0.78508	0.723423	1.00953	0.0325276	-1.12086	0.0820717	-0.0820717	-0.0725017	0.0570089	0.0154928	0.643098	0.866255	0.866563	0.496267	-0.0861773	0.754337	-0.43739	0.0272997	-0.158785	-0.0498773	0.0498773	-0.0980338	0.0580818	0.570892	1.04011	-0.492814	-0.356241	-0.00507862	0.152734	-0.549409	-0.184449	0.245561	0.102196	-0.336012	0.236131	0.205493	-0.441623	0.0275799	-0.00918414	0.126788	-0.130904	-0.01428	-0.990889	-0.697719	0.148208	-0.172601	-0.348114	0.188595	0.159519	-0.302501	-0.258582	0.750841	0.619865	0.555103	0.0577677	-0.0577677	-0.0968566	0.0968566	-0.679602	-1.06469	-0.824959	0.367247	0.211085	0.659475	0.501939	0.0882589	0.0677138	-0.193052	-0.0399947	-0.162115	-0.189364	0.778292	0.64702	0.666118	0.92221	0.76848	-0.428449	-0.407949	1.67225	1.35553	0.0423891	-0.104599	0.521967	1.19589	-0.826885	-0.241244	1.00455	0.787221	-0.761462	-0.896778	-0.121689	1.17208	1.07394	1.72118	1.72655	1.66792	1.53885	-0.232092	1.33496	1.35183	1.1504	1.89335	1.27132	1.10543	1.24653	0.711842	0.523295	0.57069	-0.345194	-0.0323601	0.216528	0.704755	0.780011	0.905777	1.35536	1.31191	0.856697	0.777219	-0.859321	-0.907707	0.119523	0.26877	-1.22311	-1.37837	-0.311971	0.460837	-1.33674	-1.16963	-1.55717	-0.725458	-0.741639	-0.685404	0.384002	-0.300574	0.103206	0.179963	0.224008	-0.0020692	-0.902621	-1.96148	-1.67275	-1.48389	-1.22084	-1.69105	-0.54864	-0.57149	-0.591329	0.0255709	0.0356441	-0.061215	0.00126429	-0.0533539	0.0520896	0.200231	0.0474552	0.0129004	-0.285955	0.0541767	0.0180345	-0.0722112	0.0743236	-0.0743236	0.0111479	-0.0736317	1.22765	1.41238	-0.569574	0.177338	2.09723	1.57508	-0.476859	0.476859	-0.465168	-0.784697	0.427362	-0.200471	0.0716689	-0.0716689	-0.124505	0.0186375	-0.0936437	0.0550344	0.0924631	-0.101121	-0.0619847	-0.341305	-0.311011	-0.151551	-0.0251297	-0.0379961	0.00828552	0.0988859	0.146309	-0.717186	-0.689464	-0.0986592	-0.0867936	-0.076337	-0.103253	-0.125171	0.139103	0.165658	-0.0564517	-0.0903092	-0.165673	0.0278494	0.0237436	0.0201549	-0.204675	0.0151377	-0.0151377
PA0297	0.0859853	-0.0859853	1.44424	0.976683	-0.261118	-0.375325	0.094183	0.632636	0.908303	-0.119023	0.119023	-0.451137	-0.0712275	0.0859052	-0.0859052	-0.673257	-0.944413	-0.58108	-0.656134	-0.211289	0.113035	-0.0370781	0.423638	-0.66726	-0.903782	-0.733259	0.0856363	-0.0856363	0.111452	-0.101556	-0.200837	-0.80274	0.0236451	-0.0236451	-0.211702	-0.005471	0.368973	0.507992	-0.0850723	0.121315	-0.0362422	0.0950071	-0.366378	-0.245027	0.325099	-0.325099	0.726157	0.406624	-0.836791	-0.0125824	-0.724227	1.69185	-0.855063	-1.28421	-0.496422	-0.458841	-0.0657499	-0.927745	1.76975	0.0603039	0.0107044	-0.0107044	-1.13532	-1.23476	-1.31092	-1.1098	0.551592	0.571999	0.560411	1.04287	0.197442	0.0370205	-0.141649	-0.0928134	0.38324	0.292971	0.166504	0.00608758	-0.172591	-0.0417166	0.22543	0.232889	0.0417166	-0.0344804	-0.160373	0.162204	-0.162204	0.066764	-0.066764	-0.561493	-0.451767	0.00974829	-0.138377	0.45624	0.755021	0.853359	1.04172	-0.575042	-0.850611	-0.413662	0.503307	0.496181	0.839826	-0.947468	0.947468	3.31753	3.19903	3.30349	3.03763	3.67483	3.29743	1.29172	1.15043	1.14667	-0.143909	-0.130625	0.274533	0.0409013	-0.0409013	-0.660737	-0.707399	0.0160502	-0.339834	0.0152699	0.0463492	0.817841	-0.0160502	0.738206	-0.0319408	-0.3199	0.78726	-0.180869	-0.371611	-1.3658	-1.08963	0.22968	0.254051	0.0687489	1.51918	1.71856	-0.96154	1.46502	1.40248	0.0901091	-0.134984	0.044875	0.0143001	-0.0258493	0.0407867	-0.0696769	0.0288902	-0.914669	0.914669	1.3593	1.267	1.49663	0.402865	-0.12884	0.000301869	-0.000301869	0.000997133	0.140354	-0.141351	0.675588	0.842698	0.7425	0.897078	0.12602	0.0641432	-0.258891	-0.764207	0.952641	-0.34926	0.34926	0.133002	0.380505	1.30169	1.55406	-0.547911	-0.0261709	0.430823	1.01259	-0.428222	-0.037245	0.0821328	-0.0102116	0.0498903	-0.00096695	-0.0325265	0.0334935	0.201955	0.050565	0.0810493	-0.216673	-0.116896	-2.002	-1.79651	0.423736	-0.189679	-0.312518	0.19621	0.116308	-0.221274	-0.101696	0.652171	0.995839	0.782966	-0.104861	0.104861	-0.0668348	0.0668348	0.799925	-0.580279	-0.171513	0.622284	0.736029	0.857533	0.560444	0.152883	-0.763694	-1.08541	-1.02931	-1.18816	-1.02926	-0.0798895	0.39091	0.15831	0.946005	0.529279	-2.22636	-0.910929	0.771248	0.598212	-0.130211	-0.333209	-0.306339	0.842365	-1.11535	-1.01221	0.155	0.245461	-0.8372	-1.04784	-0.225357	0.282479	0.0915601	0.974131	0.967191	1.08706	0.965686	-0.02124	1.16382	0.818366	0.702071	1.46074	0.720039	0.937021	0.541538	-0.434628	0.90653	0.902024	-0.214718	0.0866716	0.278144	0.896863	-0.0307967	0.224546	0.565849	0.445734	-0.558378	0.206518	-0.083598	-0.277307	-0.345284	0.0513498	-0.875515	-0.710796	0.617845	0.478211	-0.915458	1.25481	-1.03877	-1.04297	-0.689977	0.232365	1.12299	0.083104	2.34766	0.425514	1.75715	1.5443	0.395285	0.0454108	-0.561876	-0.106805	-0.349242	-0.454001	0.279415	0.651069	0.457007	0.169311	0.189967	-0.359278	-0.0131049	-0.0316522	0.0447571	-0.0537958	0.25143	0.13673	-0.186367	0.115723	-0.00891449	-0.106809	0.183597	-0.183597	0.219402	0.342757	-0.192812	-0.842242	-0.0611498	-0.0144643	-0.31394	-0.687059	-0.473007	0.473007	2.92557	2.94628	1.83713	1.85308	0.23197	-0.23197	0.116344	0.37683	0.0155806	0.286123	0.155873	0.285026	0.230334	-0.0983867	-0.106276	0.0227361	0.018531	-0.0566283	0.147661	-0.0135538	-0.0247629	0.403669	0.38216	0.320941	0.359421	-0.2001	-0.168809	-0.0778464	0.216436	0.230319	-0.156033	-0.229826	-0.319083	-0.286536	-0.23387	-0.340273	-0.415548	0.0333109	-0.0333109
PA0298	0.137514	-0.137514	0.265685	-0.195674	-0.153773	-0.367318	-0.03393	-0.58464	-0.428107	-0.0236982	0.0236982	-0.404643	-0.359205	-0.0135326	0.0135326	0.0185303	-0.188198	0.205447	0.112382	-1.40509	-1.26728	-1.27683	-1.16063	0.265573	0.0214869	0.0496297	0.0570257	-0.0570257	-0.242729	-0.206014	-0.456478	-0.483168	0.0466475	-0.0466475	0.388896	0.464988	0.934885	0.824203	0.0354672	0.184313	-0.21978	1.32211	1.14767	1.24811	-0.0953521	0.0953521	-0.086595	0.00441327	0.0879409	0.245608	0.0709651	0.0270511	-0.114992	-0.523816	-0.648943	-0.809898	0.127074	0.00932564	-0.0221536	0.145101	0.122323	-0.122323	-1.20069	-1.14431	-0.366806	-1.31221	0.462252	0.537798	0.641325	0.768606	-0.0275434	0.0622795	-0.0407282	0.0059921	-0.285779	-0.434962	-0.0255465	0.0642821	-0.0387356	-0.192993	0.0248452	0.0379365	0.192993	0.33151	0.508347	-0.0689501	0.0689501	0.23488	-0.23488	-0.687367	-0.439744	0.411178	0.704075	0.920395	0.406872	0.26581	0.642604	-0.267098	-0.250071	0.0795933	-0.0286321	-0.00664761	0.472855	0.109388	-0.109388	1.92182	2.07721	1.85282	1.61708	1.41301	1.5434	0.611027	0.752718	0.536259	-0.232989	0.0320865	0.200903	-0.0388589	0.0388589	-0.154066	-0.184562	-0.277423	-0.0641969	0.0337412	-0.44091	0.165027	0.277423	0.213088	-0.109536	-0.997021	0.571633	-0.733098	-0.493735	-0.76131	-0.918646	0.482793	0.320287	0.423752	-0.581257	-0.582759	-0.597053	0.7483	0.380034	0.0700352	-0.04439	-0.0256452	0.496712	0.507582	0.250775	-0.296718	0.0459433	0.0590863	-0.0590863	1.16694	0.877924	1.33723	-0.121573	-1.18978	0.00825701	-0.00825701	-0.119649	0.115017	0.00463232	1.27224	1.63551	1.59383	0.551989	0.131017	0.314516	-0.201121	-0.481885	0.0920443	0.0350395	-0.0350395	0.137452	0.150352	1.14899	1.78195	-0.127025	-0.0743797	0.342703	0.495693	-0.368604	-0.0271054	0.216653	-0.0647021	-0.161876	0.479641	-0.00650656	-0.473134	-0.00877686	0.0150798	0.377496	-0.20328	-0.180519	-1.41725	-1.18641	0.191223	-0.145979	-0.12844	0.109025	0.0194152	-0.0590055	-0.21386	0.877951	0.904744	0.784163	-0.0818655	0.0818655	-0.12318	0.12318	-0.588188	-0.705315	-0.38366	-0.542606	-0.640076	-0.283695	-0.486708	-0.961663	-0.840603	-1.06264	-1.02789	-1.25049	-1.23398	-0.348159	-0.491709	-0.530804	0.344951	0.112632	-1.43487	-1.34608	0.78585	0.525175	-0.98084	-1.08777	-0.248966	0.741886	-1.9501	-1.39449	-0.212168	-0.31693	-1.51173	-1.65597	-0.893403	-0.0306271	-0.163941	1.13281	1.0656	0.942325	0.86535	-0.906162	0.409236	0.345095	0.298535	1.21362	0.386805	0.35279	0.280367	-0.381785	-0.173985	-0.118713	-1.31585	-0.950033	-1.08267	-0.223314	-0.110572	0.224714	0.813391	0.731855	0.0818713	-0.139719	-1.7594	-1.86105	-0.382908	-0.208671	-0.268089	-0.373208	-0.728311	-0.053475	-0.478718	-3.42827	-0.832449	-0.155079	0.010939	0.0979843	1.22665	-0.0883855	1.78845	0.965222	1.64396	1.31808	0.748554	-0.88865	-0.750552	-0.842268	-1.03487	-0.832307	-0.468715	-0.480369	-0.201265	0.166055	0.036233	-0.202288	0.0433568	-0.088061	0.0447041	-0.315057	-0.297202	0.258063	0.359347	0.0956991	-0.00621389	-0.0894852	-0.010956	0.010956	-0.0662493	-0.100395	0.405963	0.282964	0.206052	-0.255202	0.478427	0.973544	-0.490034	0.490034	0.85111	0.703927	0.978534	0.551134	-0.073171	0.073171	0.0702436	-0.0965929	-0.149418	-0.0316512	-0.0134607	0.0175519	0.00221804	0.131373	0.108094	0.302613	-0.238593	-0.204889	-0.349701	-0.0696251	-0.0835706	0.506415	0.466578	0.194287	0.206934	-0.0320029	0.0551447	-0.171827	-0.0499882	0.198674	-0.0917547	-0.578349	-0.79092	-0.330409	-0.399264	-0.193756	-0.470983	0.0212079	-0.0212079
PA0299	-0.106098	0.106098	-0.209034	-0.40912	-0.139662	-0.370301	-0.0678724	-0.928342	-0.814288	-0.0170439	0.0170439	-0.443193	-0.300288	-0.0305151	0.0305151	0.580706	0.0198368	-0.535336	-0.346824	-1.10647	-1.1906	-1.22345	-1.15623	-0.346313	0.0600323	-0.284015	0.0150086	-0.0150086	-0.380806	-0.457057	-0.538682	-0.565224	0.0232131	-0.0232131	0.243617	0.254463	0.458109	0.221605	0.0617577	0.161506	-0.223263	0.590972	0.291447	0.636829	-0.150013	0.150013	-0.0763012	-0.0506879	0.0164486	0.189744	0.147057	-0.0519193	0.0354706	-0.207239	-0.198436	-0.165047	-0.131617	-0.0401487	-0.15265	0.18045	0.134846	-0.134846	-0.546056	-0.618657	0.142505	-0.907244	0.151815	0.253802	0.37909	0.506184	-0.190882	0.0774498	0.102517	0.0109156	-0.430718	-0.522775	-0.187244	0.0810935	0.106151	-0.355774	0.534965	0.490935	0.355774	-1.22173	-0.899922	0.592188	-0.592188	0.164464	-0.164464	-0.662029	-0.454686	0.510976	0.999439	1.15068	0.0922727	-0.00192125	0.426261	0.165302	0.209198	0.485711	-0.512799	-0.365228	0.0178148	0.193443	-0.193443	1.25462	1.25699	2.04819	2.04751	0.819685	1.14548	0.229045	0.406875	0.38346	-0.150335	-0.0339559	0.184291	-0.0452467	0.0452467	-0.260883	-0.104541	-0.26343	-0.137827	0.00942249	-0.404411	-0.508064	0.26343	-0.439371	-0.493033	-1.26765	-0.0755758	-0.662246	-0.600933	-0.389586	-0.868969	0.423879	0.35309	0.48621	0.258484	0.267399	0.481936	0.280043	0.419484	-0.0773366	0.0674926	0.00984398	1.22036	1.30324	0.288967	-0.220319	-0.0686483	0.0472156	-0.0472156	0.622814	0.573849	0.538554	-0.766803	-1.84445	0.234998	-0.234998	0.0107324	0.152072	-0.162804	1.22941	1.43091	1.37704	0.315449	0.0918069	0.309262	-0.097795	-0.309461	0.0509548	-0.144212	0.144212	-0.152612	-0.480604	0.978592	1.51949	-0.625634	-0.377692	0.102095	0.115469	-0.561224	-0.520706	0.222831	-0.0500163	-0.189643	0.443879	-0.0735166	-0.370363	0.22485	-0.0236536	0.216864	-0.289337	-0.128724	-2.16568	-1.79844	0.271329	-0.247587	-0.109505	0.172275	-0.0627694	-0.333192	-0.186196	0.478446	0.424716	0.551112	-0.115448	0.115448	-0.119804	0.119804	-0.81311	-0.701484	-0.696262	-0.710067	-0.887037	-0.564083	-0.607818	-0.834986	-0.797421	-0.915361	-0.899031	-1.02411	-1.10997	-0.447627	-0.751575	-0.635569	0.0724557	0.142691	-1.02305	-0.991471	0.956585	0.50693	-1.12744	-1.02645	-0.123038	0.495483	-1.24497	-0.892239	-0.217603	-0.44434	-1.29773	-1.35634	-0.848606	0.110766	0.0250335	1.38834	1.30253	1.07913	1.0765	-0.859098	0.145661	0.579364	0.494865	1.3	0.213821	0.141147	0.241546	-0.197311	-0.236348	-0.0235569	-1.12357	-0.568775	-1.08128	-0.155604	0.523175	0.861772	1.27683	1.22515	0.428061	0.554945	-1.65478	-1.54142	-0.434906	-0.34237	-0.303737	-0.128059	0.804811	0.811484	-0.325288	-2.7637	-0.0214267	0.83284	0.348301	0.0285906	2.10503	0.137648	1.4262	1.27806	1.93749	1.20445	0.992217	-0.600379	-0.63932	-0.636567	-0.539406	-1.13823	-0.737931	-0.687831	-0.623845	0.0821432	0.0260382	-0.108181	0.044321	-0.0764978	0.0321768	-0.746129	-0.932037	0.525076	0.587598	0.0425066	0.0434684	-0.085975	0.0471514	-0.0471514	-0.267104	-0.245289	1.11145	0.769526	1.41583	0.792839	1.41265	1.1471	-0.402264	0.402264	1.3298	0.694052	0.397505	0.114562	0.00948909	-0.00948909	-0.241878	0.0231937	-0.512853	0.231448	0.226797	0.0469494	0.0512062	-0.124533	-0.15644	0.189216	0.100306	0.108335	0.116053	0.147267	0.17637	0.25067	0.235648	0.360613	0.367881	0.191525	0.219408	0.209516	-0.285224	-0.335225	0.236418	0.00124341	-0.0585905	-0.622057	-0.564326	-0.615423	-0.910157	0.0164018	-0.0164018
PA0300	-0.00582208	0.00582208	-0.616717	-0.818162	0.527794	0.619819	0.438448	-1.13655	-0.982067	-0.000974905	0.000974905	-0.443584	-0.460177	0.0592664	-0.0592664	0.314919	-0.0679226	-0.206062	-0.470661	-1.32881	-1.39104	-1.40205	-1.3581	-0.350211	-0.171283	-0.429433	0.00284748	-0.00284748	-0.377624	-0.312556	-0.0789962	-0.109251	0.00117451	-0.00117451	-0.114392	-0.188571	0.910937	0.726187	-0.0380945	0.086809	-0.0487145	0.421229	0.111168	0.309376	0.0501147	-0.0501147	-0.0112746	0.173167	0.0782501	0.103919	-0.32037	-0.0529684	-0.0252817	-0.0629181	-0.291114	-0.297325	0.0419815	-0.216442	-0.0215395	0.0181658	0.106833	-0.106833	-0.720826	-0.58146	0.0679125	-1.00507	0.601052	0.85124	0.916178	1.04322	-0.170997	-0.00883114	0.194816	-0.0149875	-1.36308	-1.38247	-0.175994	-0.0138217	0.189815	-0.0916403	-0.165763	-0.173602	0.0916403	0.132232	-0.00661947	0.428737	-0.428737	0.378882	-0.378882	-0.482654	-0.490717	0.644204	0.855712	0.775082	-0.531496	-0.648893	-0.255083	0.703676	0.796703	0.752379	-0.928631	-0.756062	-0.568065	0.199	-0.199	0.368429	0.552069	0.358902	0.300689	1.3206	1.35068	0.186412	0.404374	0.198179	-0.297795	0.131556	0.166239	-0.0198449	0.0198449	-0.208965	-0.054035	0.11758	0.151254	-0.0114647	-0.908713	0.0346832	-0.11758	-0.449999	-0.230587	-1.62288	-0.00859402	-0.753872	-0.716956	-0.257052	-0.222644	0.501067	0.468166	0.501594	-0.832296	-0.819117	-0.837475	0.955945	1.31493	-0.00994075	0.13598	-0.12604	2.04461	2.16665	0.218496	-0.205448	-0.013048	-0.0263002	0.0263002	0.607222	0.507905	0.412155	-0.578129	-1.37513	0.0720632	-0.0720632	-0.016111	0.0494692	-0.0333582	0.699962	1.14444	0.978405	0.245613	0.163528	0.887331	-0.129257	-0.279884	0.439817	-0.0752772	0.0752772	-0.0767307	-0.0851988	0.573784	1.15413	-0.204509	-0.172222	-0.0971454	-0.0216272	-0.415268	-0.227833	0.178852	0.0676526	-0.156494	0.231023	0.0675585	-0.298582	0.0109336	-0.221463	0.0178505	0.120149	0.0725295	-1.11075	-0.913148	0.182519	-0.273712	-0.0600604	0.0118556	0.0482048	-0.692398	-0.832078	-0.752148	-0.811204	-0.778143	0.0144234	-0.0144234	-0.0886001	0.0886001	-0.532951	-0.511746	-0.58667	-0.19465	-0.426269	0.0825694	0.0807531	-0.149166	-0.156678	-0.0638267	0.00535788	-0.0227681	-0.0895848	0.00195041	-0.0188359	-0.0937327	0.658199	0.637427	-1.14084	-0.950543	1.05639	0.803278	-0.218717	-0.143107	0.421123	0.781408	-0.627426	0.0430069	-0.0155607	-0.200845	-0.361789	-0.450144	-0.333997	0.322075	0.271263	1.21768	1.18265	1.33491	1.36729	-0.475947	0.408467	0.96558	0.761286	0.890987	0.35582	0.260545	0.418207	-0.0811324	-0.0654455	0.253809	-0.368717	-0.154124	-0.324469	0.124232	0.772403	1.10231	1.54647	1.51889	1.28325	1.17978	-0.137149	0.0775811	0.0899624	0.0636466	-0.747804	-0.695089	0.591463	0.495817	-0.441295	-1.90833	-0.343932	-0.00818278	0.122742	-0.777522	0.82949	-0.389491	0.390377	0.0921611	1.06424	0.536783	-0.243115	-1.24568	-1.04108	-1.00046	-1.13422	-1.41837	-0.043003	0.0902748	0.187956	0.0863461	-0.014267	-0.0720791	-0.0256051	-0.0851606	0.110766	-1.16687	-1.25148	0.194937	0.130592	-0.0388168	-0.00962423	0.048441	0.168522	-0.168522	0.0437418	0.0431396	0.182718	0.129643	-0.513514	-0.659747	1.1547	0.354805	-0.209995	0.209995	-0.781463	-0.689066	0.10381	0.286818	-0.412831	0.412831	-0.314376	-0.0891995	-0.118727	0.330887	0.299392	0.139785	0.146086	-0.00846132	0.00470966	0.0367784	0.27948	0.266543	0.641501	0.0306346	0.0513142	-0.429693	-0.522117	-0.00199975	-0.0409281	-0.286148	0.0657593	0.0329788	0.104441	0.0829696	-0.416526	-0.0947481	0.069788	0.0618952	0.0236851	-0.105391	-0.296131	0.0212437	-0.0212437
PA0301	-0.0720653	0.0720653	-0.84434	-0.944399	0.0300506	0.125459	0.122676	-1.15075	-1.23151	0.0756	-0.0756	-0.668099	-0.708511	-0.0597807	0.0597807	-0.287406	-0.43017	0.17339	0.272617	-2.70127	-2.42601	-2.55611	-2.41649	0.156905	-0.0694237	-0.379706	-0.0578047	0.0578047	-0.344859	-0.414775	-0.277231	0.0176836	-0.0140622	0.0140622	-0.330225	-0.3517	0.387431	0.126981	-0.179459	0.179331	0.000128757	1.7165	1.24023	1.56831	0.113489	-0.113489	0.232489	0.136776	-0.0569562	-0.130089	-0.361134	0.471335	-0.414379	-0.102096	-0.208852	-0.26092	-0.114654	-0.233213	-0.0133435	-0.104202	0.0292155	-0.0292155	-0.683162	-0.494931	0.955604	-0.419637	0.351445	0.336313	0.605703	0.559223	-0.174147	0.103537	0.152866	-0.0822558	-1.18951	-1.26959	-0.201566	0.0761232	0.125442	-0.116509	-0.163944	-0.246903	0.116509	0.257812	-0.123353	0.0863826	-0.0863826	0.271909	-0.271909	-0.334541	-0.312101	0.25535	0.452056	0.175478	0.0655042	-0.128862	0.0631254	0.241997	0.103167	0.328899	-0.231231	-0.237044	-0.205789	-0.0187532	0.0187532	0.656883	0.890812	-0.152111	-0.287802	1.02096	1.05463	0.176755	0.580883	0.370371	-0.185296	0.00610021	0.179196	0.000902948	-0.000902948	-0.15522	-0.0587669	-0.122066	-0.0217523	-0.222632	-1.56752	-0.104562	0.122066	-0.217789	-0.302963	-1.481	0.320219	-0.346741	-0.0867308	0.48799	0.68855	0.30594	0.090804	0.0367278	-0.202956	-0.157773	-0.195169	-0.126547	0.131	0.0749425	0.009714	-0.0846565	0.958819	0.584845	0.118004	-0.117207	-0.000797909	-0.0532861	0.0532861	1.01411	0.914646	0.988011	-0.052003	-0.753921	0.00628769	-0.00628769	-0.0589374	0.0263696	0.0325678	0.412712	0.552266	0.432125	0.287539	0.120189	0.357345	-0.0608438	-0.346885	0.270532	-0.0815187	0.0815187	0.180608	0.161076	0.651866	1.15325	-0.178299	-0.28611	0.116852	0.304057	0.0219762	-0.199739	0.0109809	0.0638418	-0.39839	0.516855	0.076019	-0.592874	0.233496	-0.24928	0.0571233	0.0420673	-0.0834062	-0.558245	-0.531246	0.250052	-0.211611	-0.196333	0.324618	-0.128284	-0.983199	-0.690708	-1.09267	-0.967629	-1.03759	-0.0672437	0.0672437	-0.0798135	0.0798135	0.00300382	-0.252798	-0.0666488	0.154383	0.0289171	0.331161	0.272772	-0.119944	-0.255844	-0.322561	-0.242675	-0.057376	-0.133249	-0.00144262	-0.128307	0.067896	0.710879	0.64664	-0.562217	-0.327932	1.10911	0.818259	0.197663	0.190582	0.437428	0.608943	-0.187093	0.115521	0.161813	0.123035	0.150235	0.0355436	-0.081457	0.366298	0.331124	1.34732	1.26453	1.08439	1.13457	-0.194372	0.745953	0.968258	0.655891	1.14361	0.640668	0.757201	0.692973	0.41157	0.358882	0.543469	-0.261037	0.0569543	-0.226799	-0.0280535	0.321809	0.426082	1.0728	1.0141	0.747568	0.741344	0.093302	0.0550542	0.223646	0.263982	-0.531473	-0.585405	-0.00209578	0.0384046	-0.61234	-1.23357	-0.711208	0.00366507	-0.222723	-0.302398	0.414014	-0.0798062	0.262701	0.322043	0.711366	0.36137	-0.0831886	-1.88926	-1.09527	-0.966989	-1.45162	-1.31503	0.0162969	-0.107803	-0.24015	-0.0415315	0.00810181	0.0334296	-0.115111	-0.0645695	0.179681	-0.765095	-0.533778	0.117592	-0.0262943	0.0449725	-0.00942201	-0.0355505	-0.0428381	0.0428381	-0.115289	-0.356544	-0.0381149	-0.341437	-0.472327	-0.122872	0.254397	-0.0698941	-0.368244	0.368244	-0.46941	-1.25432	-0.809131	-0.677739	0.00419759	-0.00419759	0.339099	0.262763	-0.281169	0.224884	0.205856	-0.240553	-0.208842	-0.48957	-0.469771	-0.00412151	-0.127754	-0.0826197	-0.355762	0.138584	0.146706	-0.806737	-0.869054	-0.351336	-0.260418	-0.332889	0.0756803	0.0344835	0.120726	0.101999	-0.426343	-0.230813	0.0171555	0.000355917	-0.0830155	-0.155651	-0.249773	-0.0387899	0.0387899
PA0302	-0.112844	0.112844	-0.974418	-1.13803	0.10101	0.262746	0.0146362	-1.35225	-1.47019	-0.111091	0.111091	-0.818582	-0.652482	0.0507482	-0.0507482	0.0365813	-0.140062	-0.339642	-0.232755	-2.03465	-2.04396	-2.14318	-2.05422	-0.258084	-0.0553771	-0.304771	0.114505	-0.114505	-0.469911	-0.512987	-0.270992	-0.170069	-0.0617731	0.0617731	-0.310684	-0.394002	0.404555	0.200516	0.179887	-0.0505035	-0.129384	1.35343	0.512947	0.898698	0.0833347	-0.0833347	-0.0707124	0.172721	-0.0290187	-0.0931989	-0.469831	0.328425	-0.299407	-0.0653201	-0.181594	-0.289821	-0.0227197	-0.293693	0.345046	-0.222632	0.226925	-0.226925	-0.120903	-0.0208195	1.10928	-0.31464	0.494715	0.479586	0.612584	0.701769	-0.0621311	0.111267	0.0556481	-0.104784	-1.13447	-1.09457	-0.0970594	0.0763439	0.0207155	-0.330682	-0.457626	-0.517758	0.330682	-0.0647117	0.0311616	0.319006	-0.319006	0.245295	-0.245295	-0.470095	-0.318438	0.273338	0.321482	0.330221	-0.188048	-0.406365	-0.347666	0.397049	0.40621	0.451241	-0.457543	-0.286167	-0.51079	0.34068	-0.34068	0.882887	0.841127	-0.56375	-0.747966	1.43223	1.36738	0.0131143	0.349887	0.131143	-0.232228	0.139863	0.0923645	0.0139714	-0.0139714	-0.105136	-0.0791513	-0.0997595	-0.589578	-0.312993	-1.17739	-0.50563	0.0997595	-0.258853	-0.288965	-1.6192	0.22096	-0.78762	-0.48765	-0.498622	-0.81345	0.336131	0.400886	0.538252	-0.244395	-0.0774801	-0.289348	0.246222	0.276746	0.00577204	0.19514	-0.200912	1.30148	1.24539	0.288818	-0.0609493	-0.227869	-0.0368183	0.0368183	0.99151	0.99832	1.10389	-0.631316	-1.12364	0.197889	-0.197889	-0.0181493	0.0294004	-0.011251	0.571041	0.902989	0.784987	0.135468	0.135323	0.337056	-0.132526	-0.138264	-0.107622	0.0258422	-0.0258422	0.24243	-0.188882	0.592905	1.29551	0.118242	-0.220405	0.334717	0.263665	-0.0967672	-0.053162	-0.145457	0.0110207	-0.162394	0.367217	-0.123218	-0.243999	0.157545	-0.218588	0.160321	0.0516614	-0.150939	-0.852883	-0.755857	0.229873	-0.172205	0.120809	0.0776092	-0.198419	-0.78446	-0.547386	-0.939945	-0.896573	-1.01489	-0.0248152	0.0248152	-0.0788973	0.0788973	-0.212425	-0.282574	-0.285894	-0.723528	-0.994256	-0.33499	-0.318719	-0.653875	-0.653396	-0.71391	-0.607167	-0.465272	-0.592683	-0.634668	-0.820073	-0.757036	0.136134	0.144766	-1.00801	-1.04724	0.504584	0.152955	-0.510456	-0.455163	-0.0136702	0.248739	-0.762432	-0.559346	-0.421866	-0.433859	-0.639696	-0.661298	-0.781907	-0.191657	-0.254276	0.842323	0.727588	0.565578	0.576293	-0.908837	0.0577986	0.255	0.0260506	0.386848	-0.261843	-0.143094	-0.0833788	-0.323564	-0.28107	-0.0597792	-0.880247	-0.58196	-0.80863	-0.487158	0.0205081	0.404254	1.0125	0.916496	0.319318	0.256944	-0.481615	-0.474335	-0.222572	-0.12814	0.246961	0.265406	-0.395116	0.219557	-0.0259796	-1.01449	-1.021	0.490112	0.309418	0.511788	1.37131	0.271449	1.60874	1.42376	1.81746	0.96255	0.817862	-1.5264	-0.196944	-0.0274333	-0.112244	-0.631559	-0.636982	-0.54664	-0.323857	0.0823205	-0.0610688	-0.0212516	-0.0884067	-0.0440568	0.132464	-0.54462	-0.706258	0.170819	0.176735	-0.0418623	-0.00815022	0.0500126	-0.274703	0.274703	-0.408706	-0.508757	-0.153679	-0.471955	-0.0825884	-0.754223	0.232228	0.0950425	-0.203609	0.203609	-1.89052	-1.96979	-1.37808	-1.56793	-0.071569	0.071569	0.0529305	0.133006	-0.471693	-0.241268	-0.193164	0.193367	0.216404	-0.174472	-0.198865	0.19981	-0.294472	-0.225884	-0.386713	0.119534	0.152349	-0.634952	-0.711581	-0.672116	-0.660471	-0.204566	0.215534	0.096284	-0.0920132	-0.0152394	-0.286577	-0.178175	-0.110192	-0.195389	-0.286471	-0.405537	-0.541475	0.044453	-0.044453
PA0303	-0.3466	0.3466	-1.03055	-1.00717	0.0668875	0.177999	0.0401437	-1.57946	-1.68815	-0.0507083	0.0507083	-0.426729	-0.20839	0.041717	-0.041717	-0.485724	-0.301754	0.0710373	0.0602376	-2.70803	-2.5297	-2.4826	-2.62166	0.146929	-0.0326573	-0.141334	-0.0744143	0.0744143	-0.766707	-0.464705	-0.313493	-0.495118	-0.181775	0.181775	-0.478733	-0.451681	0.170083	0.09115	-0.107883	0.0633984	0.044485	0.323047	-0.278973	0.193929	0.114296	-0.114296	0.273691	0.230893	-0.544199	-0.033119	-0.993504	1.27691	-0.732708	-0.54462	-0.365485	-0.0431026	-0.047786	-0.725923	1.15684	-0.322805	0.0219539	-0.0219539	-0.165145	-0.299797	0.255377	-0.340983	0.772557	1.06023	0.852262	1.05521	-0.0981787	0.120424	-0.0130313	-0.00921358	-1.82673	-1.65658	-0.10125	0.117358	-0.0161072	-0.0668644	-0.707029	-0.831948	0.0668644	0.133063	0.123767	0.129013	-0.129013	0.392082	-0.392082	-0.23859	-0.239084	0.376859	0.453261	0.486507	-0.158827	-0.305486	-0.525475	0.498771	0.194835	0.326089	-0.234418	-0.211064	-0.574213	0.282686	-0.282686	0.518884	0.767705	-0.848649	-0.953965	1.41208	1.47302	0.0597764	0.109058	-0.0102762	-0.0887668	-0.0291965	0.117963	-0.0308659	0.0308659	-0.383267	-0.112943	0.13478	0.10757	0.188103	-1.02334	0.219249	-0.13478	-0.315358	-0.141289	-1.12059	0.375864	-1.11277	-0.726063	-0.62445	-1.01246	0.596556	0.573728	0.668551	-0.344226	-0.0148485	-0.106497	0.430716	0.239959	0.0271345	-0.00261671	-0.0245178	1.05247	0.969572	0.0799523	-0.0644559	-0.0154965	-0.25212	0.25212	0.73045	0.919001	0.703798	-0.600916	-1.04659	0.211397	-0.211397	0.0281818	-0.0220192	-0.00616263	0.258741	0.36161	0.585235	0.271462	-0.0260115	0.270104	-0.109756	-0.135695	0.0498161	0.0898544	-0.0898544	0.200144	-0.295076	0.743392	1.16546	0.0612409	-0.266865	0.154719	0.157896	-0.0481059	-0.386546	-0.0850081	-0.124806	-0.195308	0.328819	-0.0227741	-0.306044	0.157801	-0.152974	0.0825361	0.0587931	-0.146155	-1.16018	-0.889885	0.166355	-0.158598	-0.26744	0.169373	0.0980665	-0.592611	-0.465073	-1.01415	-1.03276	-0.84368	-0.0269764	0.0269764	-0.0749839	0.0749839	0.176358	-0.232291	-0.334597	-0.405728	-0.638332	-0.266509	-0.25015	-0.208429	-0.648454	-0.574343	-0.543345	-0.339936	-0.524993	-0.42396	-0.251977	-0.405031	0.348688	0.31854	-1.1091	-0.865198	0.564272	0.387491	-0.222329	-0.245627	0.232199	0.405704	-0.51551	-0.352426	-0.131091	-0.246616	-0.268611	-0.393573	-0.508682	0.0482476	-0.101242	0.928655	0.817484	0.645443	0.606701	-0.424598	0.320263	0.536787	0.306222	0.660414	0.078826	0.0594303	0.162104	-0.178056	-0.154287	0.137661	-0.529061	-0.289678	-0.423819	-0.159827	0.0298763	0.349859	0.990176	0.793789	0.0685471	0.189334	-0.284338	-0.383302	-0.144585	-0.1299	-0.670188	-0.606655	-0.210183	0.196588	-0.245917	1.94111	-0.357136	-0.10196	-0.0956121	-0.504771	0.608683	-0.0955042	0.257045	-0.0641967	0.614339	0.188164	0.0376636	-0.722783	-0.782791	-1.10569	-1.27114	-0.705846	-0.853319	-1.25617	-0.697168	-0.0679443	0.0420313	0.025913	0.00701511	-0.135425	0.12841	-0.807006	-0.766184	0.0824026	0.0115294	-0.0422489	0.0283249	0.013924	-0.295317	0.295317	-0.369368	-0.313426	-0.662852	-0.530973	-0.797976	-0.445366	0.162927	-0.0919216	0.0145132	-0.0145132	-0.604563	-1.25271	-1.725	-2.3375	0.00759849	-0.0075985	-0.103876	-0.105454	-0.157339	0.482926	0.557574	0.421744	0.383658	-0.500274	-0.44857	0.0119684	-0.128047	-0.118841	0.192535	0.0740105	0.0713597	-1.13114	-1.02797	-0.769011	-0.752151	-0.160008	0.106544	0.0217113	0.0761179	-0.0443655	-0.239497	-0.235814	-0.360804	-0.0915174	-0.202206	-0.483777	-0.393508	-0.021342	0.021342
PA0304	0.0896155	-0.0896155	-0.465262	-0.867905	0.250131	-0.0132752	0.058921	-0.969224	-0.939995	-0.0585411	0.0585411	-0.151395	-0.0483749	-0.0692377	0.0692377	-0.699827	-0.844397	0.293715	0.400153	-3.90391	-3.72808	-3.98546	-3.95329	0.358273	-0.103125	-0.379583	0.0472807	-0.0472807	-0.586328	-0.558038	-0.518734	-0.431249	-0.145078	0.145078	-0.715085	-0.734037	-0.0779334	-0.248157	0.0388297	0.143865	-0.182695	0.381937	0.0994547	0.564279	0.199823	-0.199823	0.0662797	-0.194354	0.0202472	0.105562	0.28767	-0.0450278	0.0247805	0.0406551	-0.0392923	-0.175232	0.0492777	-0.0997097	-0.15214	0.151183	0.0711853	-0.0711853	0.235318	0.0944814	1.07351	0.616204	0.861705	1.04424	0.754485	0.995839	-0.0733894	0.0741902	0.053335	-0.0541358	-0.917123	-1.07992	-0.0914352	0.0561501	0.035285	-0.180277	-0.297285	-0.303904	0.180277	-0.543529	-0.682543	0.218905	-0.218905	0.268331	-0.268331	-0.218089	-0.358091	-0.0109736	0.217928	0.455995	-0.528537	-0.481846	-0.6095	0.4668	0.434447	0.46476	-0.391823	-0.277342	-0.696841	0.16019	-0.16019	0.39906	0.3074	-0.45108	0.226849	1.38823	1.39744	-0.198354	-0.169898	-0.383066	-0.0292526	-0.0154298	0.0446824	0.030229	-0.030229	-0.0509612	-0.0731869	0.198819	-0.0276673	0.658978	-0.576783	0.573823	-0.198819	0.0466809	0.245511	-0.989674	0.140869	-0.758256	-0.518685	0.0260214	-0.348461	0.388614	0.316104	0.572223	0.990344	1.09727	1.0549	0.359949	0.43069	0.0406325	0.0988722	-0.139505	0.921146	0.838547	0.111582	-0.00407025	-0.107512	-0.0642078	0.0642078	0.863009	0.973104	0.801525	-0.519285	-0.952628	0.133457	-0.133457	-0.0299989	0.0678982	-0.0378993	0.191885	0.462308	0.500706	0.195096	-0.113467	0.330149	-0.0937407	0.0121109	0.185471	0.0254548	-0.0254548	0.247687	-0.204354	0.488183	1.02355	-0.118757	-0.114157	0.0616204	0.149663	-0.0395367	-0.247853	0.0858612	-0.239395	0.0269734	0.189701	-0.211493	0.0217923	0.112424	-0.11274	-0.0532512	0.0626183	-0.00905124	-1.20289	-0.968584	0.0405128	-0.215606	-0.0681918	0.199704	-0.131512	-0.776073	-0.571799	-0.761733	-0.944823	-0.819604	0.069062	-0.069062	-0.150124	0.150124	-0.103842	0.0106965	-0.295931	-0.277967	-0.246344	-0.314298	-0.410695	-0.229426	0.012626	0.0636244	0.0608369	0.0888361	-0.0137749	-0.109589	-0.501875	-0.313038	0.270296	0.378587	-0.943218	-0.845206	0.602376	0.39028	-0.176733	-0.127756	0.348115	0.683406	-0.353007	-0.294835	-0.0573699	-0.16429	-0.344391	-0.209222	-0.511087	0.189923	0.0869108	0.938098	0.811971	0.824644	0.814361	-0.335888	0.307904	0.626903	0.472533	0.51433	-0.273056	-0.0663855	-0.144552	-0.531144	0.261431	0.364999	-0.340555	-0.0536448	-0.624447	-0.056929	0.638272	1.26789	1.70521	1.54234	0.679588	0.918007	-0.238087	-0.221043	0.377462	0.431209	-1.05514	-0.645228	0.933774	1.15926	-0.358035	-0.392941	-1.32669	0.0427732	-0.714171	0.333214	0.758652	-0.472893	0.902742	0.214752	1.34826	0.352995	0.380628	-0.786031	-0.21603	-0.154466	-0.347058	-0.634621	-0.801168	-0.708349	-0.681853	-0.111194	0.111257	-6.34e-05	-0.0611918	-0.0275162	0.0887079	-0.632203	-0.756247	0.400401	0.190898	-0.0461976	0.0842913	-0.0380938	-0.26697	0.26697	-0.490944	-0.486514	-0.442961	-0.203861	0.727277	0.209932	-0.0711663	-0.232617	-0.0872539	0.0872539	-2.01184	-3.13163	-2.12313	-1.64783	-0.0548548	0.0548548	0.0567987	-0.142065	-0.199905	-0.227534	-0.193437	0.290544	0.33771	0.189953	0.163758	0.158428	0.0277888	-0.0192322	0.16994	-0.0148967	0.0563735	-0.601572	-0.578063	-0.438907	-0.404834	0.0617862	-0.0277347	0.0182033	0.0337637	-0.0860186	-0.289354	-0.344133	-0.273346	-0.378894	-0.253834	-0.413677	-0.550725	-0.0320258	0.0320258
PA0305	0.112361	-0.112361	0.457774	0.39446	-0.0571304	-0.0495479	-0.187907	0.00268518	0.200799	0.0102029	-0.0102029	-0.530026	-0.356474	-0.0548521	0.0548521	-0.0964342	0.158794	-0.526613	0.0576027	-3.22152	-2.93059	-3.2756	-3.25675	0.0206518	0.301102	0.366653	0.0942518	-0.0942518	0.0308281	-0.254681	0.119228	-0.138517	-0.186297	0.186297	0.0749014	0.305313	1.2705	1.04872	0.0084296	0.107858	-0.116288	-0.193112	-0.281211	-0.127812	-0.101719	0.101719	-0.105383	-0.352096	-0.0387071	0.256895	0.325499	0.260805	-0.222097	-0.247068	-0.210425	-0.874176	-0.434739	-0.471696	-0.093111	-0.0700631	-0.0881981	0.0881981	0.223225	-0.0596424	0.423862	-0.221695	0.298527	0.364915	0.55838	0.580619	-0.153419	0.019486	-0.0176541	0.151587	0.118243	0.0835924	-0.10289	0.07002	0.0328703	0.359668	-0.254585	-0.274927	-0.359668	-0.461278	-0.990006	-0.138952	0.138952	0.193341	-0.193341	-0.0210206	-0.0743769	0.231464	0.0144938	0.599294	-0.715086	-0.25099	-0.0892436	0.349348	0.377334	0.264629	-0.644847	-0.0707626	-0.275701	-0.354564	0.354564	0.873564	0.846632	-1.17025	-1.02448	0.144868	0.333952	-0.36338	-0.0798986	-0.270886	-0.186062	-0.0874212	0.273483	-0.0109863	0.0109863	0.032083	0.179925	0.308077	0.347647	-0.449985	0.111875	0.152954	-0.308077	-0.00484407	-0.346703	-0.369256	-0.0954679	-0.129652	0.243533	0.0947745	-0.548302	-0.315073	0.0967218	0.104471	0.0192834	0.253312	0.0816361	0.227445	0.146429	0.286134	-0.414373	0.128239	0.881581	-0.162283	-0.0606815	0.0783245	-0.017643	-0.347931	0.347931	0.8755	0.564994	0.985121	-0.127009	-0.636256	0.19727	-0.19727	0.194633	-0.186026	-0.00860739	-0.000924887	0.13472	0.027105	0.25119	-0.245221	0.90075	-0.219747	0.213778	0.181232	0.0353991	-0.0353991	0.13325	-0.00160119	0.184726	0.432439	0.287131	0.202005	0.18417	0.289825	0.0375851	0.0461216	-1.0161	-0.323773	-0.0995643	1.14176	-0.455595	-0.686162	0.0295679	0.0714622	0.2143	-0.142503	-0.172827	0.154043	0.557583	0.201088	0.294213	0.0960949	0.160907	-0.257002	-0.743659	-0.437959	-0.274693	-0.311985	0.109807	-0.0165282	0.0165282	0.140994	-0.140994	0.0965974	0.225241	0.126486	-0.151037	-0.236349	0.15434	-0.0201442	-0.650125	-0.657689	-0.383596	-0.35839	-0.201125	-0.30848	-0.27344	-0.56011	-0.178904	0.339258	0.387729	-1.03005	-0.752193	-0.00603609	-0.0551697	-0.0131815	-0.0842313	-0.051206	0.227945	-0.629135	0.0328418	0.0504737	0.007567	-0.32031	-0.334601	-0.322029	0.282143	0.231155	0.409384	0.374376	0.41641	0.439252	-0.31298	0.489997	-0.0509038	-0.371453	0.172092	0.103477	-0.0524833	-0.117924	-0.148806	0.282856	0.31084	-0.571089	-0.244725	-0.578829	-0.821136	0.197573	0.245313	0.416829	0.447137	0.135743	0.379404	0.106273	-0.101451	-0.423786	-0.356439	0.249801	0.0129722	-0.00585758	0.0731739	0.125013	2.91704	1.58783	0.93888	-0.0464078	0.657023	1.52934	0.803547	1.06643	1.20155	1.15603	1.15462	0.692499	0.430739	-0.161346	-0.221639	0.16229	-0.0638074	0.495958	0.588755	0.895937	0.24812	-0.152211	-0.0959085	0.092536	-0.0977464	0.00521044	-0.678167	-0.37188	0.0425766	0.152214	0.174503	0.00837068	-0.182873	0.190003	-0.190003	0.273344	0.186498	-0.15824	-0.715602	0.486933	-0.253266	-0.609278	-0.375263	-0.0275972	0.0275972	0.0149987	0.372191	1.09067	0.452937	0.0315811	-0.0315811	-0.213201	-0.0428197	0.457498	0.0683797	0.152779	-0.24782	-0.244135	-0.207387	-0.193499	-0.26612	0.116838	0.117376	0.0431733	-0.139823	-0.0515549	-0.566777	-0.613205	-0.0893603	-0.156399	-0.0442151	-0.0496918	0.0720778	-0.0579618	0.0797908	0.0883513	-0.194804	-0.00945311	-0.393396	-0.146954	-0.261873	-0.0451865	-0.0191566	0.0191566
PA0306	0.221858	-0.221858	0.527092	0.474451	0.236302	0.130124	0.239308	0.2255	0.670361	0.141912	-0.141912	-0.6532	-1.03188	-0.0416148	0.0416148	-0.076323	0.299202	-0.282266	0.0702788	-2.72727	-2.2757	-2.71486	-2.51935	0.266117	0.336959	0.348239	-0.0221023	0.0221023	0.206276	-0.641001	-0.405027	-0.361177	-0.0904865	0.0904865	-0.385904	-0.635618	0.0942701	-0.11718	-0.0203643	0.208813	-0.188449	-0.913178	-0.679061	-0.635474	-0.190221	0.190221	-0.123135	-0.147641	0.0453984	-0.0426012	0.0239076	0.0266202	-0.0720186	-0.543504	-0.181681	-0.392689	-0.281365	0.313769	0.13617	-0.0475727	0.221231	-0.221231	0.333981	0.326458	0.753699	-0.489648	-0.178635	0.050423	0.0632234	0.0973467	-0.0812014	0.228273	-0.1158	-0.0312713	0.403623	0.263937	-0.0916256	0.217854	-0.126228	0.129955	-1.03301	-1.02415	-0.129955	0.577999	1.08916	-0.241253	0.241253	0.0888257	-0.0888257	0.233014	0.927599	-0.212742	-0.331175	0.34623	-0.786724	-0.192408	-0.235026	0.237489	0.0391249	0.0492801	-0.21203	0.377858	-0.491722	0.0854255	-0.0854255	1.22304	0.684562	0.425147	-1.19105	0.563605	0.882713	0.292681	0.77519	0.564154	-0.288879	0.266257	0.0226218	-0.261592	0.261592	-0.225091	-0.676156	0.497373	-0.088129	-0.42788	-1.3346	-0.140072	-0.497373	-0.253806	-0.324624	-0.882908	0.544458	-0.684247	-0.4966	-0.968368	-0.976786	0.0323019	0.382736	0.76581	2.26014	2.18514	0.222308	1.40669	0.876778	0.11217	-0.597682	0.485512	0.931631	-0.0293578	0.144608	0.309459	-0.454068	-0.184178	0.184178	0.895468	0.716598	1.69212	0.305711	-0.156279	0.155686	-0.155686	0.236622	0.0817427	-0.318364	0.252344	-0.225138	0.115704	-0.00740309	0.293134	0.860632	0.0688554	-0.354586	0.155202	-0.119034	0.119034	-0.338634	-0.222487	-0.191239	-0.035792	-0.22727	0.295593	-0.240124	-0.295953	0.354327	-0.103137	-0.400892	-0.447015	-0.139132	1.07694	-0.488875	-0.588062	0.155067	0.146755	0.190455	-0.268346	-0.223931	0.0376769	0.299259	0.602495	0.564527	0.12958	-0.186839	0.0572586	-0.628089	-0.848247	-0.393458	-0.329586	-0.196694	-0.122037	0.122037	0.0311233	-0.0311233	1.617	-0.322929	-0.224823	0.0872764	-0.000162129	-0.132136	-0.60929	-0.558466	-0.719533	-0.602928	-0.782395	-0.778878	-0.857775	0.332071	0.307704	0.70447	0.179647	0.10313	-0.793755	-0.123015	-0.494412	-0.217512	0.233902	0.182782	-0.634034	-0.439733	-0.285543	0.0683361	0.947266	0.969245	0.234837	0.0386124	-0.0648608	1.02752	0.990076	0.257401	0.219162	0.171649	-0.0938556	-0.271914	0.493301	-0.216974	-0.181446	0.275302	0.2861	0.368703	0.451883	-0.0489529	0.656116	0.51587	-0.277323	-0.43487	-0.231173	-0.435073	0.348182	0.408913	0.358286	0.203229	-0.812504	0.464439	0.292585	-0.0183545	-0.46349	-0.530514	0.315879	0.945894	-0.583591	0.192903	0.882786	3.68045	0.279841	1.00735	0.263978	1.01331	1.25918	0.934374	1.43354	1.80571	1.21673	1.77018	0.479489	-0.791485	0.857968	1.15168	0.967573	-0.170863	-0.173288	0.144312	0.390408	0.0355676	0.0459955	-0.0815631	-0.00923672	0.0511859	-0.0419491	-0.760315	-0.881718	-0.117198	-0.175189	0.143656	-0.147415	0.00375868	-0.0615666	0.0615666	0.149206	0.108338	0.217621	0.32883	-0.492267	-0.171761	0.101902	0.98266	-0.214869	0.214869	-0.278239	0.0683252	0.789424	0.51577	-0.172281	0.172281	0.519237	0.138905	0.243935	0.178663	0.192193	-0.158977	-0.215522	-0.562558	-0.52894	-0.0814457	-0.164748	-0.0463729	-0.373793	0.0033604	-0.16585	-0.677154	-0.745287	-0.472485	-0.452279	0.221574	0.0390302	0.269297	0.147345	-0.677247	0.20597	0.29662	0.0279554	0.00524793	-0.103781	-0.0343419	0.2124	0.069871	-0.069871
PA0306a	0.0075038	-0.0075038	-1.38274	-1.17343	-0.329236	-0.0271726	-0.0411863	-1.18701	-1.20528	-0.0303019	0.0303019	-0.203467	-0.0491313	-0.0343265	0.0343265	-0.0594049	-0.297851	0.202875	0.0494877	-1.78217	-1.47332	-1.84908	-1.55592	0.0118754	-0.257875	-0.369976	0.0442569	-0.0442569	-0.604773	-0.680045	-0.452289	-0.487381	-0.106277	0.106277	-1.08917	-0.987901	-1.17676	-1.48693	0.0324399	-0.155108	0.122668	-2.72878	-2.42567	-2.36587	-0.0768695	0.0768695	0.257586	0.316229	-0.0521753	0.191461	-0.0335706	0.181565	-0.129389	-0.247765	0.00470277	-0.180455	0.248295	0.320962	0.309232	0.0525667	0.0464418	-0.0464418	0.0975947	0.235323	0.499842	-0.668976	0.215812	0.494308	0.700712	0.617938	-0.0807637	-0.109007	0.213556	-0.0237852	-0.731111	-0.916929	-0.0886926	-0.11693	0.205623	-0.326869	-0.335063	-0.222363	0.326869	1.2896	1.26122	0.0505628	-0.0505628	0.283338	-0.283338	0.468075	-0.186452	0.961238	0.918872	0.595015	-1.51679	-1.41926	-1.17049	1.32922	1.55085	1.39233	-1.63523	-1.3414	-1.29578	-0.0712858	0.0712858	-0.55268	-0.857963	-0.82413	-0.817254	0.167747	0.316065	-0.0163666	-0.19031	-0.326421	0.227808	-0.0529016	-0.174906	0.0109418	-0.0109418	0.249929	0.394872	0.484322	-0.454855	-1.02844	-0.785926	-0.731913	-0.484322	0.443586	0.259731	-1.28789	-0.389179	0.579042	0.501358	-0.219347	-0.174897	-0.345604	-0.381806	-0.352991	-1.57588	-1.43924	-0.911377	0.480609	0.788165	-0.275709	-0.101094	0.376803	0.519591	0.31824	-0.01459	0.112468	-0.097878	-0.0100742	0.0100742	0.479032	0.109159	0.632255	0.264886	-0.560962	-0.0314526	0.0314526	0.195909	0.146647	-0.342556	-0.0518372	0.183532	0.0472758	0.179741	-0.32817	1.60212	-0.193258	0.341687	0.689066	-0.215941	0.215941	-0.881176	-0.376148	0.211736	0.256352	-0.219635	-0.618897	-0.428895	-0.267249	-0.699908	-0.441214	-0.257004	0.0756079	-0.224038	0.462917	-0.0692189	-0.393698	-0.190443	-0.0608368	-0.0964773	0.217597	0.13016	0.0037382	0.0866867	0.109057	-0.0165713	-0.297807	-0.0167111	0.314518	-2.12039	-1.74243	-1.86536	-1.70098	-2.04985	-0.073165	0.073165	0.234802	-0.234802	-0.804685	-1.18618	-0.929866	0.545904	0.174117	0.448119	0.0679313	0.446518	-0.361019	-0.210212	0.186334	0.372475	-0.164111	-0.614363	-0.482544	-0.548182	-0.321809	-0.305536	-1.21631	-0.855151	0.147743	0.138973	0.213969	-0.202869	-0.840976	-0.933575	-0.333793	-0.0893571	-0.0824335	-0.328947	-0.0478847	0.0349339	-0.0545782	-0.114918	-0.415092	-0.269904	-0.231322	0.00713002	-0.0456399	-0.878105	-0.26136	0.51764	0.0847286	-0.336421	-0.431924	-0.435402	-0.124603	-0.436162	0.801137	0.543291	-0.0765083	0.098452	-0.0833208	-0.0488351	1.50295	1.10746	1.02093	0.786264	1.60899	1.36865	0.953899	0.626488	-1.2799	-1.04515	0.323248	0.28093	0.293406	0.613734	-0.542294	0.206057	-1.7187	-0.351543	-0.789148	-1.47776	-0.585319	-1.1711	-0.450751	-0.804624	-0.162897	-0.946599	-0.997839	-1.91644	0.153899	0.44533	0.129345	0.255578	-0.574328	-0.437862	-0.761327	0.0895541	-0.077096	-0.012458	0.0586104	-0.254822	0.196212	-1.10416	-0.668085	-0.241097	-0.290663	0.242621	-0.14147	-0.101152	0.341951	-0.341951	0.188675	0.334397	-0.246963	-0.0535646	-0.222599	-0.521097	0.0802584	-0.240296	-0.0726988	0.0726988	-0.962215	-1.28705	-0.497802	0.361195	0.0470817	-0.0470817	-0.116753	-0.0961614	-0.260486	0.0131799	0.0448748	-0.415116	-0.448593	0.0413445	0.0343499	0.308139	-0.174902	-0.162986	-0.405593	-0.0562225	0.00857001	-0.230509	-0.235898	-0.131847	-0.18949	-0.217535	-0.0105373	-0.0301205	0.283345	-0.0251514	0.154227	0.14874	0.139217	0.300881	0.252218	-0.289635	-0.143485	-0.0159766	0.0159766
PA0307	-0.226738	0.226738	-0.628481	-0.990225	-0.477389	-0.184387	-0.464663	-1.65636	-1.54121	-0.273534	0.273534	-0.894612	-0.679023	-0.0663369	0.0663369	0.164864	0.159626	-1.02798	-0.557806	-2.11129	-1.90374	-1.95663	-1.86229	-0.467215	0.378331	-0.205085	0.059413	-0.059413	0.297378	-0.330411	-0.514429	-0.292537	-0.0827929	0.0827929	-0.205448	-0.0816783	0.31856	-0.107716	0.180114	0.0352062	-0.21532	-0.372361	-0.329107	-0.498303	0.240671	-0.240671	0.111453	-0.452947	-0.568468	-0.131464	-0.107285	1.31717	-0.748703	-1.17532	-1.2443	-1.11119	0.0379616	-0.722831	0.940167	-0.442661	0.114449	-0.114449	0.340128	0.305961	0.416997	-0.0459346	0.600016	0.247758	0.455836	0.397278	0.167971	0.140982	0.263766	-0.572719	-1.7521	-1.64177	-0.0229359	-0.0499195	0.0728554	0.34044	-1.50382	-1.63211	-0.34044	0.0085343	-0.335265	-0.0869827	0.0869827	-0.129686	0.129686	0.626361	0.519231	-1.13586	-1.10962	-0.468872	-0.640349	0.385216	0.318218	-0.187047	0.0424776	-0.274359	-0.213825	0.581049	0.0517039	-0.00953222	0.00953222	0.281978	0.0764799	-2.05144	-2.78278	0.326846	0.0745938	-1.12323	-1.02484	-1.30215	-0.0174808	0.100402	-0.0829209	-0.133413	0.133413	0.62124	0.216964	0.0490496	0.401201	-0.312323	-0.0278382	-0.275904	-0.0490496	0.527117	0.745992	0.0749879	-0.308256	0.10192	-0.13619	-1.40609	-1.75562	-0.304223	0.199167	0.139325	-0.399853	0.0838695	-0.355023	-0.251552	-1.44608	-0.567312	0.012753	0.554559	-0.287023	-1.13911	0.111035	0.185645	-0.29668	-0.541185	0.541185	1.06151	1.16303	0.790704	0.773108	0.704498	0.258216	-0.258216	-0.109808	-0.131405	0.241213	-0.304665	-0.219411	-0.327975	0.0109793	-0.181818	0.30306	-0.0721708	0.243009	-0.329903	0.161894	-0.161894	-0.690651	-0.690301	-0.47583	-0.612537	-0.358289	-0.494228	-0.254041	-0.718203	-0.420242	-0.323102	-0.261685	-0.515328	0.0596141	0.353952	-0.414887	0.0609353	0.0534655	-0.167246	-0.238476	0.351958	0.000298561	0.883502	1.01103	0.243434	0.0843192	0.0662539	-0.100992	0.0347385	-1.17324	-1.07766	-0.0824591	0.143716	0.0429714	-0.0512426	0.0512426	0.113577	-0.113577	1.56319	0.534153	0.927186	-0.151427	-0.334321	-0.794316	-1.17238	-0.414	-1.01215	-0.419104	-0.691796	-0.248116	-0.365463	-1.15902	-1.0159	-0.722105	-0.718445	-0.394739	-1.2445	-0.551351	-1.11208	-0.485827	0.0947001	0.0668514	-0.764381	-0.959868	-0.519601	-0.412159	-0.545471	-0.495607	0.35275	0.322278	0.265347	-0.705172	-0.627886	-0.370347	-0.435923	-0.804144	-0.635838	-0.0298053	-0.186218	-0.827304	-0.897606	-0.303275	-0.797056	-0.290604	-0.517067	-1.13829	0.0417522	-0.256058	-0.11564	-0.0579802	-0.530494	-0.763521	-1.18466	-0.633642	-1.60466	-1.22384	-2.74225	-0.942397	-0.615546	-0.607139	-0.475835	-0.430816	0.254505	0.28321	-1.14147	-0.930154	0.773698	3.38751	0.385504	0.971835	0.699474	1.14412	1.11895	1.20103	0.285962	0.326487	0.653335	0.662792	1.15006	-0.30182	1.44e-05	0.270337	0.770785	0.824208	0.580101	0.948174	0.765665	-0.133221	0.0630136	0.0702077	0.137842	-0.0789378	-0.0589038	-0.252782	0.114195	0.0621071	-0.215006	0.0203506	0.112787	-0.133137	0.119691	-0.119691	0.168998	0.184952	0.374012	-0.226883	0.387205	0.660443	-0.180168	-0.354286	0.168149	-0.168149	1.37051	1.49061	1.73066	1.24849	0.238916	-0.238916	-0.427077	-1.83359	0.342545	0.497356	0.58774	0.30428	0.493907	-1.32991	-1.30803	-0.19623	-1.22667	-1.27301	-0.682352	-0.132726	-0.0135891	-1.93979	-2.00636	-1.35914	-1.385	-0.0178895	-0.198481	0.382007	-0.210062	0.044426	0.717628	-0.328643	0.182462	-1.03029	-0.241822	-0.692333	0.0912235	-0.112781	0.112781
PA0308	0.0233916	-0.0233916	-0.0314481	-0.222882	-0.0182874	-0.179993	-0.228383	-0.593012	-0.603548	-0.0966751	0.0966751	-1.04697	-0.685405	-0.118052	0.118052	-0.078729	0.214201	-0.450724	-0.195753	-2.24114	-2.24123	-1.98315	-2.2323	-0.0408278	0.398797	0.119006	0.0770889	-0.0770889	-0.632165	-0.817355	-0.0947056	-0.0821451	0.0123537	-0.0123537	-0.288045	-0.345125	-0.0289168	-0.174538	-0.0696945	0.120947	-0.0512525	0.17848	0.16614	0.224761	0.0554224	-0.0554224	0.414276	-0.0669533	0.114083	0.069726	0.222674	-0.0660222	-0.0480607	-0.534243	-0.39388	0.184365	-0.236272	0.0149815	0.0109169	0.207327	-0.0448978	0.0448978	-0.163377	-0.0717738	-0.0995041	-0.765355	-0.496575	-0.711619	-0.467014	-0.561543	0.0433125	0.0025712	0.079176	-0.12506	-1.46382	-1.5013	0.00162543	-0.0391102	0.0374848	-0.0622945	-0.958457	-0.574757	0.0622945	-0.452894	-0.35494	-0.0760193	0.0760193	-0.177405	0.177405	0.299657	0.735042	-0.244343	-0.585728	0.167176	-0.646307	0.0904729	0.0305919	-0.0741987	0.0935966	-0.216691	-0.187825	0.459918	-0.0748005	-0.188553	0.188553	1.03126	1.06241	-0.791103	-0.421427	1.17626	1.09126	-0.831713	-0.782547	-1.27778	-0.100125	-0.0476382	0.147763	0.0374902	-0.0374902	0.143358	-0.0571954	0.367989	0.82383	-0.227172	-0.411709	-0.23425	-0.367989	0.130587	0.117213	-0.432836	0.207816	-0.658168	-0.200209	-1.31301	-1.56751	3.88e-05	0.436923	0.421415	-0.895265	-0.228688	-1.36317	-0.0397334	-0.142704	0.00315633	0.213043	-0.216199	-0.19817	-0.545212	-0.0517857	0.067745	-0.0159592	-0.0180593	0.0180593	0.224076	0.36339	0.331426	0.809191	0.852806	-0.193621	0.193621	-0.247611	0.0547618	0.192849	0.471793	0.323762	0.40323	-0.0262261	0.0742696	-0.0935694	0.0395374	-0.0875809	0.0622666	0.0673787	-0.0673787	-0.990607	-0.241731	-0.496291	-0.540333	-0.483631	-0.714704	-0.594502	-0.586133	-0.358454	-0.426805	-0.289159	-0.253	-0.0609669	0.624973	-0.397691	-0.227282	0.0704638	0.317883	-0.219194	-0.024346	-0.144806	-0.244568	0.0187034	0.275419	0.376047	0.0769148	0.0102665	-0.0871813	-0.647624	-0.732284	-0.521784	-0.391847	-0.308863	-0.0558443	0.0558443	-0.0234201	0.0234201	0.464323	0.0846267	0.148985	-1.09653	-1.36995	-1.58723	-1.22358	-0.998967	-0.545393	-0.481038	-0.718164	-0.365064	-0.554418	-0.76678	-1.03934	-1.06796	-0.878926	-0.907755	-1.37493	-0.910096	-0.695862	-0.440925	-0.267582	-0.390507	-0.06441	-0.101069	-0.835379	-0.604897	-0.641272	-0.43839	-0.482566	-0.481065	-0.490445	-0.558489	-0.695181	-0.227946	-0.230277	-0.804053	-0.722687	-0.395019	-0.11471	-0.808608	-1.09416	-0.350574	-0.432273	-0.224536	-0.358669	-0.529519	-1.07249	-1.33297	-0.79809	-0.809837	-1.54364	-1.53263	-1.11126	-1.07973	-1.36977	-1.5984	-1.2155	-0.805612	-0.602447	-0.664511	-0.954676	-0.996913	-0.549387	0.0991057	-2.3346	-1.43531	0.653299	0.679936	-2.38264	-0.018805	0.208126	0.815433	-0.368365	0.348127	-0.223468	0.420268	-0.155819	-0.959074	0.0864831	-0.76858	0.366154	0.217542	0.206039	0.483488	0.698194	0.727236	0.60605	-0.0161217	-0.0923086	0.10843	-0.1972	0.229289	-0.0320883	-0.876982	-1.0345	-0.118232	-0.0644726	0.0108726	0.0604369	-0.0713095	-0.111551	0.111551	0.234629	-0.158817	0.00831056	0.328227	-0.306776	0.607824	0.7272	0.871177	-0.00521335	0.00521335	-0.730143	-0.791067	0.171286	0.538665	-0.0818771	0.0818771	-0.702727	-0.577949	0.030918	-0.00469172	-0.024207	-0.00338428	-0.0189428	-0.734528	-0.618819	0.0535065	-0.0222254	-0.0751939	-0.000597601	-0.0402769	-0.0441477	-1.14822	-1.14023	-0.852544	-0.910259	-0.130217	0.0233767	-0.179037	0.0417211	0.244157	-0.163536	-0.290053	-0.853742	-0.798423	-0.28944	-0.380988	-0.0833643	-0.0289785	0.0289785
PA0309	0.106094	-0.106094	0.391674	0.311708	-0.266019	0.0170596	-0.14772	0.472866	0.300055	-0.0801697	0.0801697	-0.56777	-0.248378	-0.0904354	0.0904354	0.322284	0.0686026	-0.445942	0.0355977	-1.57998	-1.58374	-1.59734	-1.62458	0.0262501	0.196461	0.195217	0.062534	-0.062534	-0.210979	-0.59183	0.224608	0.175134	-0.0259154	0.0259154	-0.594288	-0.566555	-0.723895	-0.554882	0.0210283	0.173479	-0.194507	0.332664	0.518965	0.432727	-0.217663	0.217663	0.16529	0.0368594	-0.226362	0.0935295	-0.394923	0.304612	-0.0782494	0.11774	-0.202445	0.440338	-0.587787	-0.372607	-0.143962	-0.00802224	-0.0683484	0.0683484	0.528962	0.466998	-0.424709	-0.827066	-0.144721	-0.25853	-0.201669	-0.296264	0.141567	0.0998118	-0.0773435	-0.164036	0.242545	0.153972	0.0868883	0.0451384	-0.132027	0.0383264	0.0565285	0.102988	-0.0383264	-0.751782	-1.27645	-0.0148821	0.0148821	-0.283208	0.283208	0.393539	0.828195	-0.367943	-0.50477	-0.0745864	-0.520906	-0.0795743	0.116487	0.0226171	0.040483	-0.102038	-0.230869	0.426205	-0.156397	-0.303139	0.303139	0.273294	0.0591088	-1.91664	-0.751594	-0.000307603	0.210697	-0.923927	-0.872684	-1.24401	-0.267248	0.188174	0.0790741	-0.053418	0.053418	0.170733	0.164888	0.306217	-0.116505	-0.514078	0.00456133	0.401314	-0.306217	0.177942	0.162355	-0.150945	0.32641	-0.214414	-0.274461	-0.57818	-1.56316	-0.0507513	0.113522	0.426105	-0.433082	-0.270111	-0.364036	0.34357	0.117121	-0.380115	-0.323953	0.704068	0.037141	-0.172313	0.0016307	0.141134	-0.142764	0.137078	-0.137078	0.0803323	0.409351	0.384927	0.615415	0.254792	-0.10569	0.10569	0.0885107	-0.0303269	-0.0581838	0.0904864	0.116275	0.167474	-0.0886839	0.132309	0.0357533	-0.136783	0.0931576	0.273446	-0.0365035	0.0365035	-0.127257	0.12025	0.011523	0.123606	-0.0740528	-0.128413	-0.107271	0.140847	-0.178853	-0.262374	-0.0102907	-0.198969	-0.00504079	0.121733	-0.174442	0.0527091	0.181724	0.0282391	-0.2537	0.0414863	0.00225074	-0.729791	-0.247756	0.366529	0.186742	0.275036	-0.355168	0.080132	-0.272592	-0.0962017	1.07826	0.848828	1.02166	-0.0346114	0.0346114	0.0688827	-0.0688827	0.684043	0.20343	0.184996	-1.01942	-1.17395	-1.37225	-1.33895	-0.831238	-1.09802	-1.07943	-0.914073	-0.865612	-1.09936	-1.24022	-1.72086	-1.53091	-1.06457	-1.0803	-0.954378	-0.913474	-0.754711	-0.801245	-0.525139	-0.828886	-0.512849	-0.595088	-1.01698	-1.17604	-1.09481	-1.05398	-0.558632	-0.694908	-0.835739	-0.916243	-0.990042	-0.63314	-0.612149	-0.644026	-0.752756	-0.59743	-0.392238	-0.870873	-0.756894	-0.915559	-1.32983	-0.692974	-1.04695	-1.07535	-0.793157	-1.07051	-0.830029	-0.84239	-1.05582	-0.827462	-0.698097	-1.17786	-1.1431	-0.952361	-1.16469	-0.701109	-0.983498	-0.916987	-1.01472	-0.707047	0.258398	0.415446	-2.15917	-1.73918	0.639847	2.30302	0.0874837	0.0350076	-0.370888	0.849152	0.469356	0.955627	0.821808	0.56963	0.635176	0.159122	0.649257	0.20696	0.559093	0.718151	1.00703	0.916108	0.844462	0.911495	0.79814	0.00327621	0.0997524	-0.103029	-0.0508127	-0.0546183	0.105431	-0.0650558	0.0328324	0.0689718	-0.0237324	0.106972	0.0184898	-0.125462	0.0722054	-0.0722054	0.405452	0.193848	-0.131608	-0.0915704	-0.182557	0.102767	0.779876	0.287725	-0.406496	0.406496	0.91233	0.550404	0.618269	0.515708	-0.653849	0.653849	-0.136755	-0.337762	-0.206868	0.643489	0.584942	-0.27703	-0.300188	-0.108763	-0.0216798	-0.248361	0.23283	0.292724	0.292054	0.308806	0.146422	-0.772911	-0.855684	0.22306	0.287582	-0.0653134	-0.271986	-0.16242	0.385712	0.114007	-0.136605	0.114719	-0.00795991	0.172251	0.139487	-0.363017	0.0894179	0.0314261	-0.0314261
PA0310	0.274242	-0.274242	1.44331	1.84234	-0.447773	-0.63272	-0.0443701	1.76077	1.75503	-0.191518	0.191518	-0.0830784	0.494269	-0.015599	0.015599	-1.15771	-0.954404	-0.566047	-0.5186	-1.26809	-1.20616	-1.13003	-1.01237	-0.349833	-0.598051	-0.794341	-0.0302735	0.0302735	0.127294	0.214095	0.00390927	0.0759181	-0.1264	0.1264	0.703908	0.84274	1.2056	0.873419	-0.169425	0.0967277	0.0726972	-0.47096	-0.478793	-0.695268	0.228853	-0.228853	0.237568	0.0973308	-0.198244	-0.165616	0.139368	0.550828	-0.352584	0.235502	0.186233	0.484932	0.283742	0.543887	0.750193	-0.274007	-0.0917937	0.0917937	0.282751	-0.0581066	-0.673082	-0.417604	-0.777774	-1.00265	-0.671616	-0.804711	0.294016	-0.272067	-0.190038	0.168089	2.30338	2.10763	0.350045	-0.216032	-0.134013	0.290678	0.00161198	-0.155919	-0.290678	-1.13103	-0.66475	-0.136598	0.136598	-0.0810706	0.0810706	0.0648239	0.239277	-0.212747	-0.315304	0.199688	0.114225	0.393294	0.781474	-0.33697	-0.299837	-0.0771163	-0.0446455	0.327696	0.430872	-0.19207	0.19207	0.555795	0.253167	0.0297856	-1.08647	-0.146451	-1.32514	0.170245	0.0828297	-0.220814	0.180213	0.016662	-0.196875	-0.0619712	0.0619712	-0.0669401	-0.43078	0.41108	-0.252248	0.0288553	-1.09465	0.39744	-0.41108	0.172445	0.207628	-0.747005	-0.0365037	0.289326	0.424097	0.232026	-0.594988	-0.109271	-0.606049	0.00189733	-0.300175	0.384819	0.272822	-0.300926	-0.184854	0.0213473	0.0234431	-0.0447904	-0.854001	-1.7145	-0.0110371	0.198926	-0.187889	-0.406949	0.406949	0.302104	0.845198	0.500473	0.0345571	0.0073664	0.361088	-0.361088	0.282358	0.0286074	-0.310965	0.891445	0.682323	0.688622	0.450681	-0.555402	1.1661	-0.646922	0.751643	0.587434	0.0935303	-0.0935303	-0.294846	0.592934	-0.244985	0.0545183	0.646462	0.493848	-0.24746	0.466759	0.181152	0.155433	-0.14689	-0.289724	-0.173977	0.288888	-0.273683	-0.0152045	0.230074	0.119021	-0.241967	-0.148978	0.0418496	0.227821	0.475952	0.137742	0.216424	0.182788	-0.242066	0.0592783	1.11445	1.60632	-0.0439874	-0.065979	-0.163123	-0.0476795	0.0476795	-0.0680144	0.0680144	0.0881568	0.164977	0.265617	0.251584	0.441744	0.13764	-0.110386	-0.325183	-0.294017	-0.191128	-0.221985	0.0744389	-0.263057	-0.32501	-0.524105	-0.212547	0.184598	-0.475053	0.40114	0.23947	-0.576077	-0.1181	0.471564	0.275671	0.537931	0.410302	0.0641274	-0.50968	-0.491408	-0.232623	0.123943	0.184205	0.12724	-0.287681	-0.32116	-0.291994	-0.403191	-0.311007	-0.424037	0.586278	-0.0181583	0.101514	0.246689	-0.295163	-0.0214319	0.476356	-0.142544	-0.305989	-0.0447843	0.0218514	0.244455	0.218046	-0.152492	0.104774	-0.193177	-0.49128	-0.909055	-0.601892	-0.553404	-0.462244	0.398614	0.3489	-0.0666318	0.0720362	-0.966222	-0.908173	-0.83186	-1.20905	0.108652	2.12061	-1.3078	-1.07228	-0.563152	0.442951	-2.45543	-0.786232	-0.817519	-0.500042	-0.702568	-0.885911	0.11477	0.129351	-0.583068	0.196733	-1.09313	0.585525	0.19071	0.292279	-0.238431	-0.0152948	-0.0269673	0.0422622	0.242805	0.137574	-0.38038	0.187393	1.25253	0.142359	-0.286947	0.232198	-0.104166	-0.128032	0.316593	-0.316593	0.14009	0.217417	0.468603	0.668503	0.0330259	0.135314	-0.210793	-0.608242	0.135374	-0.135374	1.242	0.903257	0.363499	0.920735	0.0697369	-0.0697369	0.535114	0.0682782	0.362469	0.874747	0.955707	0.326001	0.157308	-0.504982	-0.472379	-0.154047	0.345316	0.208139	0.422492	-0.171773	-0.0366497	-0.476463	-0.301336	0.0271723	-0.0314993	-1.74e-05	0.0569456	-0.0799285	-0.0104353	0.0334356	0.0896248	-0.0197738	0.0229286	-0.389383	-0.00765372	-0.0253761	-0.0708247	0.0421325	-0.0421325
PA0311	0.261343	-0.261343	2.65315	2.91238	0.796377	0.940915	0.934616	2.44005	2.34857	-0.279732	0.279732	-1.02392	0.320448	-0.0382319	0.0382319	-0.303627	-0.11545	-0.737204	0.17305	-1.14775	-0.815866	-0.676392	-1.13184	0.0940832	-0.0711831	-0.0205431	0.276576	-0.276576	0.375473	-0.0950163	1.71424	2.20536	0.0429196	-0.0429196	0.332774	0.606477	1.26679	0.49401	-0.474836	0.565265	-0.0904287	-2.22661	-1.9301	-1.25138	-1.46405	1.46405	1.06145	-1.46405	-0.557691	0.308017	-0.192762	0.570391	-0.0126993	-0.461191	0.339423	-0.884868	-0.162134	-0.958842	0.561549	0.245914	-0.0565357	0.0565357	0.0580173	-0.608301	0.480232	-0.537667	-0.228375	-0.81155	-0.879656	-0.459979	0.207985	-0.207807	0.0391305	-0.039309	0.34274	-0.148998	0.194882	-0.220905	0.0260237	0.322675	0.108165	-0.274488	-0.322675	0.0526036	-1.20208	0.105025	-0.105025	-0.256527	0.256527	-0.133636	0.12228	0.322872	-0.00955624	0.453663	-0.359761	0.104069	0.0659776	-0.13962	0.0142586	-0.126894	-0.00991264	0.340722	-0.0785537	0.337498	-0.337498	-1.70815	0.465872	1.17601	0.431358	-0.412755	-0.193547	-0.5379	-0.279729	-0.509471	0.105299	-0.23312	0.127822	-0.381677	0.381677	-0.248395	-0.531002	-0.318076	-1.16302	-0.598234	-0.750704	-1.16302	0.318076	-1.16302	0.360286	0.690687	-0.596833	-0.199854	-0.404315	-0.287926	-0.851745	1.30308	-0.292594	-0.406313	1.00493	1.46436	0.526688	4.99642	5.47846	0.469034	-0.689686	0.220653	0.232494	-0.841978	-0.0598765	0.221225	-0.161349	-0.844475	0.844475	0.0205931	-0.353568	0.673777	0.321002	-0.407547	0.244231	-0.244231	-0.0374318	-0.24423	0.281662	0.257222	-0.431132	-0.322149	-0.236659	-0.0121663	0.896139	-0.160219	0.409044	0.107083	0.0395819	-0.0395819	0.0123779	-0.350588	0.541222	0.86493	0.812167	-0.666474	-0.544838	0.53582	-0.147693	0.668289	0.243657	-0.125023	-0.251486	0.19246	-0.037617	-0.154843	0.0349924	0.402561	-0.384685	0.287147	-0.340016	-0.558161	-0.252083	0.0281334	-0.0433332	-0.0436902	-0.291376	0.335066	-1.11484	-1.91093	0.024839	-0.35108	-0.00487663	-0.0631885	0.0631885	-0.133101	0.133101	2.12752	0.363684	0.29246	-2.22014	-1.76665	-1.10725	-1.91764	-1.77546	-1.56046	-2.1264	-1.44734	-2.04328	-2.28163	-2.90332	-1.78068	-1.62527	-1.30978	-1.3057	-2.57454	-0.802603	-1.47935	-1.21917	-0.844687	-1.46416	-1.68894	-1.76538	-1.42732	-1.41987	-1.0975	-1.26396	-0.691386	-0.45969	-1.1982	-1.14759	-1.46137	-1.26118	-0.919091	-1.17339	-1.2995	-1.37285	-1.32827	-1.63593	-1.33666	-1.00111	-1.30661	-1.31123	-1.28062	-1.46301	-1.05158	-0.799942	-1.47031	-1.2731	-1.64897	-1.09967	-1.23846	-0.758323	-1.23	-1.38435	-2.62229	-1.04915	-1.20006	-0.765101	-1.42881	-1.14998	1.00105	0.235056	-1.73211	-0.867301	2.08668	4.38827	1.00149	0.866904	1.74023	1.11376	1.52048	1.47382	1.1167	1.14821	1.50235	0.401338	0.24411	0.367611	1.19925	1.1813	0.565122	0.611847	0.0966263	-0.251643	-0.711116	0.23624	-0.118639	-0.117601	0.231498	-0.52548	0.293981	-0.613978	0.428474	-0.0378892	-0.159936	0.142493	-0.00165824	-0.140834	0.224061	-0.224061	-0.0239886	0.395115	0	0.953806	0	1.03974	0	1.95937	0	0	3.55683	2.73779	1.10846	2.00513	-0.617226	0.617226	-0.245717	-1.29603	0.0324888	0.314873	0.178467	0.0596064	0.229623	0.192688	-0.551809	-0.223696	0.238779	0.544144	0.461935	0.117428	0.0737797	-0.0448207	-0.014943	-0.581367	-0.459478	-0.0171828	0.035867	-0.0136865	0.228851	-0.233848	-0.0669054	0.200938	-0.0305394	-1.70712	0.951465	-1.37935	0.0521672	-0.0608796	0.0608796
PA0312	0.108723	-0.108723	1.44618	1.5288	0.549807	0.648228	0.660308	1.48991	1.38032	-0.0982424	0.0982424	-0.410063	-0.15509	0.0221082	-0.0221082	0.57688	0.563125	-0.459429	-0.139065	-0.393078	-0.362464	-0.0400463	-0.36313	-0.195922	0.21678	0.199334	0.177044	-0.177044	-0.51595	-0.666621	-0.264844	-0.201238	-0.271216	0.271216	-0.147719	-0.0690103	0.549962	0.21088	-0.133161	0.209742	-0.0765804	-1.43139	-1.40598	-1.13823	-0.230011	0.230011	0.0860486	-0.361243	-0.0168621	0.0735249	0.284578	0.0575875	-0.0407254	0.0172579	0.330927	-0.132232	0.0758617	0.259902	-0.0529198	0.264856	0.0545211	-0.0545211	0.277822	0.198002	-0.0345999	-0.35103	-0.410275	-0.51042	-0.414539	-0.336539	0.177769	-0.0690436	0.0591623	-0.167888	0.295505	0.110093	0.121806	-0.125001	0.00319487	0.0299277	-0.0472096	-0.0529593	-0.0299277	-0.793639	-0.900595	0.0731555	-0.0731555	-0.142287	0.142287	0.362541	0.454087	-0.0469189	-0.130551	0.580282	-1.13217	-0.425449	-0.252711	0.424813	0.766161	0.446809	-0.978537	-0.21107	-0.448176	0.289565	-0.289565	0.314586	0.512954	1.17073	1.12097	1.47396	1.98908	-0.923151	-0.936468	-0.904568	-0.204732	-0.00765037	0.212382	-0.0919605	0.0919605	0.411891	0.107209	-0.105699	-0.314939	-0.140328	-0.46026	-0.0709771	0.105699	0.440309	0.0389115	-0.194298	-0.227598	-0.80657	-0.474466	-0.450076	-1.0373	0.351623	0.375524	0.553889	-0.629697	-0.404138	-0.551246	1.04	0.916151	-0.159877	0.210922	-0.0510459	0.0345839	-0.138249	-0.0483387	0.145742	-0.0974035	0.0843259	-0.0843259	0.370981	0.140108	0.360717	0.467811	0.0410763	0.0580172	-0.0580172	-0.0244596	0.0605823	-0.0361227	0.00706501	-0.00627336	0.209126	0.097791	-0.0636442	0.704231	0.136216	-0.170363	0.670851	-0.136933	0.136933	-0.642957	-0.606527	0.141487	0.0152376	-0.475576	0.0156044	-0.000547913	0.230387	-0.43677	-0.183153	-0.0617213	-0.0214371	0.133465	0.168633	-0.214108	0.0454754	0.131819	0.278163	-0.00955125	-0.110598	-0.289833	-0.591481	-0.195426	0.148956	0.1893	-0.0208029	0.0477022	-0.0268993	-0.680572	-1.05662	-0.236247	-0.257841	-0.0817231	-0.0559911	0.0559911	0.0763521	-0.0763521	-1.05832	-0.940913	-0.931969	-1.56407	-1.75255	-1.84265	-2.0688	-1.07904	-0.968562	-0.821381	-0.934094	-0.568392	-1.11769	-1.8127	-2.55263	-1.82583	-1.63868	-1.53284	-2.78058	-2.51183	-1.02247	-1.30908	-1.61897	-1.64487	-1.07359	-1.02391	-1.99883	-1.75593	-1.91937	-1.59487	-1.43046	-1.42622	-1.28564	-1.52344	-1.75427	-1.23125	-1.15035	-0.972359	-0.954172	-1.40082	-1.01931	-0.772265	-0.913207	-0.920949	-1.20336	-1.296	-1.38851	-1.86141	-0.912294	-1.01307	-1.01102	-1.58952	-0.97637	-1.16924	-0.549537	-0.239263	-0.802383	-0.800284	-0.463281	-0.0726877	-0.710788	-0.972829	-1.66786	-1.57025	-0.013722	-0.0808725	-2.28684	-1.4456	1.25135	-8.45704	0.0187186	0.333087	0.310182	0.545957	0.975562	0.761667	0.97287	0.326638	1.11377	0.772128	0.0939183	0.0618588	0.617318	0.647635	1.02987	1.0802	0.521332	0.802298	0.633882	0.265808	-0.195684	-0.0701241	-0.140451	-0.0159697	0.156421	-1.28241	-0.60827	-0.194871	-0.541189	0.200923	-0.0662729	-0.13465	0.159648	-0.159648	0.231046	0.128022	-0.244251	0.0914432	0.616608	0.896782	0.527178	0.0450346	-0.235529	0.235529	0.27338	0.168624	1.50538	1.45663	0.0410629	-0.0410629	0.0189539	-0.28515	0.0534374	0.706127	0.762085	0.271923	0.224487	-0.11977	-0.156336	0.174751	0.646506	0.654971	1.28116	-0.0821515	-0.146037	-0.0925594	-0.0874313	0.118992	0.0994796	-0.231382	0.0112265	0.086599	0.291236	-0.15768	0.315391	0.361882	0.634133	0.0766366	0.553423	-0.0747327	-0.0140356	0.0233045	-0.0233045
PA0313	0.210159	-0.210159	-0.281381	-0.221385	-0.221869	-0.738908	-0.0904973	-0.881398	-0.875335	-0.0863747	0.0863747	-0.739283	-0.350787	-0.090795	0.090795	-0.466114	0.0153842	-0.292668	-0.348188	-2.79182	-2.46911	-2.58047	-2.45658	-0.0702003	0.215205	0.173349	-0.113945	0.113945	-0.540434	-0.506323	-0.295031	-0.18588	-0.0898075	0.0898075	-0.0774037	0.0807991	0.0985669	-0.0506251	0.0244423	-0.0717048	0.0472626	-0.860379	-1.15337	-0.809597	0.398004	-0.398004	-0.0631215	-0.0172434	-0.51047	0.0126232	-0.0390491	1.12803	-0.617558	-0.493467	-0.029398	-0.112288	-0.152349	-0.46099	1.00833	0.0168673	0.0666474	-0.0666474	-0.0895938	-0.262417	-0.288074	-0.55774	-0.081518	-0.142992	0.0668102	0.199364	-0.0414605	0.00551845	0.0126082	0.0233338	-0.912334	-0.995796	-0.033683	0.0133015	0.0203815	0.00675831	-0.497262	-0.503135	-0.00675831	0.194344	-0.318276	0.192584	-0.192584	0.332767	-0.332767	0.196036	-0.000493705	0.0988564	0.0591226	0.286855	-0.697568	-0.319862	-0.276255	0.319012	0.263781	0.340962	-0.405001	-0.205038	-0.313715	0.136149	-0.136149	-0.544339	-0.0479782	-0.801843	-0.71214	0.450344	0.796871	-0.492736	-0.596623	-0.521253	0.0290415	0.0130427	-0.0420842	-0.0327138	0.0327138	-0.157709	0.0903836	0.100033	0.478037	0.223822	-0.224811	0.446297	-0.100033	-0.010751	0.461957	-0.714825	0.477622	-0.387404	-0.387032	-0.429091	-0.773196	0.36259	0.164261	0.247585	0.756329	0.940635	-0.70548	0.182376	0.482414	-0.0841062	0.169736	-0.0856297	0.67656	0.42572	0.0018444	-0.0309469	0.0291025	-0.521639	0.521639	1.18071	0.93056	0.961567	0.0423912	-0.121263	0.210719	-0.210719	-0.0528535	0.0446504	0.00820314	0.0852799	0.491173	0.427053	0.403099	-0.0414899	0.776904	-0.643531	0.281921	0.380117	-0.0472271	0.0472271	-0.0481548	-0.196075	-0.217381	0.0647718	0.0708302	-0.460076	-0.500979	0.011257	0.153983	-0.556636	-0.271052	-0.207994	-0.249291	0.677847	-0.434165	-0.243683	0.0461473	0.0834843	-0.0252449	-0.00892487	-0.0954618	-0.626594	-0.384649	0.110953	0.157187	-0.0324743	0.0870733	-0.0545991	-0.812765	-0.202412	-0.336399	-0.27755	-0.256749	-0.065415	0.065415	-0.142737	0.142737	0.349755	-0.759404	-0.855183	-0.466793	-1.07188	-0.736799	-0.968557	-0.439493	-0.874722	-0.911949	-1.09354	-1.00887	-1.20028	-0.961224	-0.824963	-0.489616	-0.692949	-0.508583	-1.34791	-0.916372	-1.47861	-0.629839	-0.432579	-0.507708	-1.15161	-1.06914	-0.9781	-0.379596	-0.47489	-0.215174	-0.457557	-0.392586	-0.531886	-0.531811	-0.363086	-0.191297	-0.338222	-0.184603	-0.112877	-0.336704	0.000934594	0.0748383	-0.10924	-0.239775	-0.251864	-0.195422	-0.218555	-0.380585	-0.3671	-0.640087	-0.669502	-0.782304	-0.471408	-0.972829	0.0992431	0.518329	0.10964	-0.0501543	-0.357475	0.278508	-0.189206	-0.30515	0.0197392	-0.0532839	-0.0298397	0.0986052	-1.38321	-0.405186	0.726938	3.53913	-0.495815	0.434293	0.0125135	0.800077	0.36545	0.548888	1.07151	0.762546	0.277582	-0.26991	0.760894	0.0197946	1.13174	1.20227	1.22412	1.38151	-0.00419492	0.0513208	0.148585	0.0253966	0.208331	-0.233728	0.00644919	-0.034719	0.0282698	-0.0681608	-0.400499	-0.13219	-0.0869372	-0.0121301	0.0316919	-0.0195617	-0.046472	0.046472	-0.178187	-0.206075	-0.14133	-0.0573567	0.298641	0.230197	-0.463736	-0.663129	-0.0183144	0.0183144	0.504191	0.212362	0.590674	0.331833	0.219069	-0.219069	0.410246	-0.356417	-0.0515192	0.172923	0.06971	0.0741898	0.0821823	-0.496329	-0.438209	0.0476706	-0.0807252	-0.168235	-0.0123796	-0.0142324	0.018081	-0.793506	-0.709997	-0.734588	-0.728293	-0.0556689	0.223779	0.0903619	0.0710669	-0.329539	-0.018919	0.0177077	-0.173103	-0.44824	-0.204495	-0.724358	0.204984	0.0887769	-0.0887769
PA0314	0.1685	-0.1685	-0.61985	-1.06634	-0.236523	-0.0850721	-0.523777	-1.03077	-0.909074	0.120833	-0.120833	0.263591	0.54154	0.0278907	-0.0278907	0.151624	0.441737	-0.338993	-0.0750968	-1.85228	-1.9317	-2.18201	-1.9948	0.0304664	0.472646	0.339997	-0.00633815	0.00633815	-0.60924	-0.705438	-0.0885202	-0.116589	-0.0960828	0.0960828	-0.256745	-0.19721	-0.10859	-0.342398	-0.00793705	-0.140981	0.148918	-0.65909	-0.82808	-0.478687	0.159468	-0.159468	0.31793	0.274035	-0.0562283	-0.10226	0.00324211	-0.0463833	0.102612	-0.133003	-0.0607363	0.0309448	-0.0814199	0.0563206	-0.165377	-0.0986984	0.0617477	-0.0617477	-0.490126	-0.395962	-0.522306	-0.626786	-0.108725	0.0978417	0.359042	0.398923	-0.142753	-0.0606208	0.155548	0.0478263	-0.485633	-0.522844	-0.126811	-0.0446735	0.171485	0.0724698	-0.550506	-0.543028	-0.0724698	0.308333	0.116697	0.0140738	-0.0140738	0.405046	-0.405046	0.452884	-0.0475476	0.536149	0.454204	0.326263	-0.69861	-0.463986	-0.469972	0.481885	0.501275	0.514358	-0.626191	-0.332647	-0.53868	-0.000325252	0.000325252	-0.0386763	0.0270639	0.704649	0.484272	0.848676	0.760657	-0.719491	-0.840639	-1.13423	0.0752088	-0.13876	0.0635508	-0.0365395	0.0365395	-0.094822	-0.05298	0.473768	0.0729934	-0.268559	-1.12094	0.215397	-0.473768	0.00174407	-0.119286	-1.08938	0.221449	-0.125623	-0.0238435	-0.252528	-0.461521	-0.0519012	0.123832	0.0775358	-0.527759	-0.523718	-0.154547	0.243969	0.928852	-0.0328081	-0.0583856	0.0911938	0.393479	0.20074	0.00720624	0.0293597	-0.0365659	-0.0932674	0.0932674	0.72249	0.689146	0.741337	0.249577	0.0709078	0.0964356	-0.0964356	0.0565275	0.139822	-0.19635	-0.188381	0.196724	-0.116296	0.275149	0.0754381	0.562993	-0.266334	-0.0842537	0.058727	0.0092297	-0.0092297	-0.107495	0.00554024	0.290797	0.344898	-0.320801	-0.264185	0.157105	0.0684283	-0.415018	-0.510309	-0.288346	-0.153389	-0.15144	0.480332	-0.105449	-0.374883	0.0913183	-0.0201875	0.000828011	0.035364	-0.107323	-0.545594	-0.23304	0.211175	0.0767652	0.0262913	-0.137663	0.111371	-0.709979	-0.704624	-0.535912	-0.38803	-0.43956	-0.0819528	0.0819528	-0.0851526	0.0851526	-0.671252	-0.704697	-0.544827	-0.567476	-0.908865	-0.527051	-0.470948	-0.518206	-0.491957	-0.382093	-0.438848	-0.326988	-0.607459	-0.384545	-0.580242	-0.176919	-0.599465	-0.486407	-0.558139	-0.513211	-0.30223	-0.345995	-0.180947	-0.296435	-0.395328	-0.692786	-0.590129	-0.427897	-0.185898	-0.0921601	-0.412339	-0.477215	-0.5234	-0.248692	-0.111574	0.0279555	-0.129255	-0.450274	-0.270492	-0.372074	0.100392	0.343064	-0.0599655	0.0622807	0.0151919	0.149798	0.0229339	-0.286746	-0.352354	-0.526097	-0.682117	-0.495689	-0.462676	-0.853971	0.641808	0.656503	0.440113	0.282101	0.841959	0.961284	0.483236	0.304877	-0.630823	-0.698349	-0.433744	-0.334729	-1.09799	-0.161241	0.272799	-1.04276	-1.39082	0.674982	0.00250611	-0.0796671	0.665122	-0.0902662	0.486537	0.441457	0.193127	-0.448698	-0.127969	-0.659545	-0.116065	0.37952	0.566807	0.375425	-0.418362	0.00907582	-0.389581	0.0801445	-0.254631	0.174487	-0.087547	-0.0452576	0.132805	-0.3463	-0.551409	-0.235846	-0.318043	0.349475	-0.150085	-0.19939	0.00399645	-0.00399645	0.0984829	0.040676	-0.162493	0.177166	-0.308708	0.0493662	0.530364	0.215322	0.0764076	-0.0764076	0.16586	0.444049	1.39914	0.972697	0.14394	-0.14394	0.0662245	0.280391	0.275558	0.0405615	0.0175911	0.540445	0.637375	-0.00587123	-0.0456663	0.121888	-0.110961	-0.0611283	0.309417	-0.168542	-0.228903	-0.409769	-0.467933	-0.25025	-0.271597	-0.374826	-0.0472977	-0.0731722	0.217053	0.278243	-0.0467675	-0.14241	-0.192886	0.175859	0.521209	0.0660086	0.256534	0.0171815	-0.0171815
PA0315	0.289206	-0.289206	0.593643	0.529252	1.33036	1.49316	1.37773	0.411247	0.404344	0.0795592	-0.0795592	1.02558	0.956802	-0.0469371	0.0469371	0.115388	0.311393	0.00230161	-0.316945	-0.836161	-0.761538	-0.869792	-0.741803	-0.163391	-0.206235	-0.0227069	0.0774882	-0.0774882	-0.658512	-0.488931	-0.338782	-0.334592	-0.00480162	0.00480161	-0.752289	-0.813996	2.25157	2.18692	0.0755816	-0.241204	0.165622	1.08125	1.27296	1.39564	0.00532846	-0.00532846	0.0933419	0.0317069	0.107003	0.231055	0.254438	-0.10727	0.000267037	-0.284358	-0.0605901	-0.259667	0.145783	0.26314	0.0824161	0.224703	0.0569398	-0.0569398	0.700934	0.868507	1.08129	-0.234278	-1.63686	-1.58254	-1.48736	-0.962723	-0.136514	-0.00628818	0.04554	0.0972626	-2.27262	-2.25589	-0.104094	0.0261379	0.0779561	-0.350546	0.228238	0.172186	0.350546	2.89855	2.99991	0.10714	-0.10714	0.201494	-0.201494	-0.17557	-0.277369	0.388112	0.243366	0.263879	-1.04884	-1.03561	-0.620055	0.911582	0.872325	0.902514	-1.1169	-0.652424	-0.917094	0.195055	-0.195055	-1.22208	-1.21643	0.539718	0.395083	1.15359	1.30354	-0.807907	-0.874731	-0.934334	0.0692923	-0.00438793	-0.0649044	-0.00870144	0.00870144	0.0378529	0.0502868	-0.046286	-0.280795	0.344918	-0.0168074	0.526973	0.046286	0.059736	-0.0968694	-0.63098	0.140722	-0.787817	-0.773369	-1.5907	-1.48108	0.54799	0.498489	0.514707	-1.1043	-1.01514	-1.16246	0.400685	0.948708	0.0084257	0.0413481	-0.0497738	1.10818	1.09715	0.323846	-0.327734	0.00388785	0.0541357	-0.0541357	0.700538	0.5141	0.82596	-0.595441	-0.482162	-0.000634445	0.000634445	-0.0406254	0.229795	-0.18917	0.108048	0.149042	0.170238	0.219402	0.210122	1.42857	-0.010984	-0.41854	1.01511	0.411685	-0.411685	0.363292	0.214957	0.624884	1.26172	-0.286863	-0.469453	-0.221863	-0.416477	-0.426388	-0.406234	0.273204	0.215533	-0.0990086	0.0402216	0.185701	-0.225922	-0.230943	0.0745984	-0.046124	0.137392	0.0650772	-0.771996	-0.735147	-0.115873	-0.0820791	-0.0218911	0.0970953	-0.0752042	-0.124689	0.382305	0.712744	0.423631	0.694172	0.15495	-0.15495	-0.342031	0.342031	-1.76483	-1.63674	-1.9522	-1.35487	-0.491041	-0.794928	0.281593	0.770578	0.930851	0.524887	0.321044	0.183731	-0.0348029	1.68684	1.61382	1.67964	0.432242	0.37757	-1.385	-1.44817	-0.31588	-0.736365	-1.58238	-1.15469	0.611025	0.341682	-1.763	-1.31507	1.58536	1.55739	-1.62059	-1.63939	-1.28085	0.880487	0.839772	-0.0695715	-0.111552	-0.238167	-0.0636708	-0.692868	-0.888552	0.371934	-0.101748	-0.672379	-1.01238	-0.881645	-1.13728	-1.71352	-0.903048	-0.372368	-0.58727	-0.586497	-0.116561	-0.137875	0.30479	1.07096	1.10208	1.06655	0.803121	0.807306	-0.91069	-0.652796	1.22175	1.07674	-2.60297	-1.93917	-0.936241	-0.39691	0.623925	-1.94082	1.98083	2.03965	1.70056	1.00447	1.88642	0.672711	1.52212	1.089	1.84639	1.48177	1.61909	1.85891	0.803428	0.44927	1.368	0.42832	0.198106	0.282231	0.13162	-0.0780979	0.017028	0.0610699	-0.0643221	-0.0648246	0.129147	-1.17425	-1.12304	-0.012498	-0.358801	0.191365	-0.0656673	-0.125698	0.224025	-0.224025	0.0711232	0.113247	-0.773281	0.0681048	-0.516066	-0.317502	1.38352	1.53182	0.199944	-0.199944	-0.850618	-1.28355	-0.494173	-0.748865	0.00950608	-0.00950608	0.0865379	-0.0846997	-0.410291	0.408448	0.425585	-0.283835	-0.368298	0.169401	0.235047	0.206784	0.604996	0.607297	0.521451	0.102077	0.10143	-0.11778	-0.0930569	0.230707	0.202797	-0.364637	-0.123948	-0.18545	0.329707	0.344329	0.0462244	-0.0927694	-0.337546	0.298327	0.508954	0.00718221	-0.221684	-0.15815	0.15815
PA0316	-0.00654169	0.00654169	-0.995811	-0.900234	0.0992123	-0.0132156	-0.0301063	-1.21399	-1.41612	0.0226631	-0.0226631	-1.02212	-0.893445	0.00987308	-0.00987308	0.112402	0.0315285	-0.336835	-0.421762	-0.524741	-0.767407	-0.562816	-0.69913	-0.381222	-0.280081	-0.198463	-0.0524323	0.0524323	-0.351757	-0.11262	-0.275613	-0.226114	0.235903	-0.235903	0.571719	0.276636	-1.08134	-0.816839	0.0794859	0.00345931	-0.0829452	0.975421	0.728607	0.887295	-0.00790125	0.00790125	-0.161401	-0.116354	-0.534616	-0.0510539	-0.387497	0.959058	-0.424442	-0.620451	-0.745606	-0.75556	-0.0856957	-0.424311	0.734714	-0.22157	-0.0280097	0.0280097	0.528391	0.557289	0.197294	-0.614713	0.0555489	0.0112223	-0.0713769	-0.103787	-0.0860877	0.300972	-0.138015	-0.0768693	-1.62514	-1.55073	-0.111711	0.275354	-0.163643	0.210492	-0.928816	-0.880477	-0.210492	0.224356	-0.0880364	-0.25081	0.25081	-0.119045	0.119045	0.123994	0.0911086	-0.206265	-0.539459	-0.0702554	0.247152	0.315526	0.426995	-0.167442	-0.280762	-0.098847	0.0969993	0.238613	0.211438	0.166203	-0.166203	-0.97938	-0.812188	-3.12216	-3.29163	-1.03436	-1.28561	0.498023	0.861149	0.16692	-0.384265	0.257669	0.126596	0.00384918	-0.00384919	0.163916	0.163925	0.309462	0.242834	-0.104816	-1.03935	0.106268	-0.309462	-0.510011	-0.0178246	-1.29344	0.0605661	-0.153023	-0.0959735	0.0962663	-0.435612	0.140636	-0.00504724	0.113408	0.0264577	0.0745873	-0.295059	-1.0208	-1.46486	0.556613	0.0668287	-0.623441	-0.233194	-0.247734	0.160294	-0.04845	-0.111844	-0.546627	0.546627	0.882225	0.882269	1.08426	0.0632549	0.125857	-0.00938819	0.00938819	0.00471632	-0.0313059	0.0265896	0.334115	0.356597	0.179984	-0.222896	-0.11806	-0.447323	-0.0688023	0.409758	-0.699696	0.0155437	-0.0155437	-0.201065	0.0769814	-0.744934	-0.988394	-0.0135096	0.141766	-0.0133861	-0.213601	-0.0534462	0.127405	0.179561	0.19483	-0.0407287	0.154451	0.0135128	-0.167964	-0.0583258	-0.312604	0.00241327	0.183971	0.184546	0.278609	0.290736	0.100868	-0.0385435	0.0661213	-0.0167877	-0.0493336	0.172912	0.0615166	-1.10313	-1.20088	-1.11897	0.0474726	-0.0474726	-0.00905826	0.00905826	1.35188	0.623122	0.901348	0.478021	0.453883	0.682887	0.774235	-0.0728232	0.0721736	0.196768	0.0707033	0.397465	0.226348	1.24958	1.24572	1.27856	0.600881	0.725844	1.41275	1.3592	0.670095	0.583851	1.13497	1.14957	0.50193	0.416364	1.62037	1.62573	1.49224	1.36436	1.36194	1.23242	0.582404	1.27767	1.46371	1.16183	1.11992	0.361035	0.499979	1.22535	1.31059	0.0973086	-0.187279	0.930552	1.10684	1.19468	1.21369	1.52985	0.58857	0.503424	0.38675	0.789624	-0.0125137	-0.540328	0.185361	-0.0261965	0.202969	0.192474	0.117588	0.485247	0.951492	0.880519	0.34371	0.103298	0.194565	0.242158	-0.923707	0.272384	-0.230069	1.18055	-0.508901	0.0793658	-0.180329	0.182397	-0.403076	-0.0602777	-0.827789	0.0276638	-0.832323	-1.09544	0.0336344	-0.396573	-0.141522	-0.152397	-0.631135	-1.02388	0.0288689	0.0687808	0.182014	-0.103462	0.0331403	0.0703212	0.0144403	0.0105806	-0.0250209	0.524236	0.465258	-0.0655564	-0.128056	-0.123319	0.075113	0.0482057	-0.269278	0.269278	-0.386411	-0.481641	0.753179	1.16164	1.37192	1.14216	-0.0108038	-0.317465	-0.163868	0.163868	0.625044	0.839539	1.30743	0.732359	0.0696057	-0.0696057	-0.00109125	0.0259301	0.224568	-0.208202	-0.240927	-0.0560993	-0.0871781	-0.990242	-0.993846	-0.208792	-0.626615	-0.655363	-0.219784	-0.0253486	0.00957299	-1.38992	-1.39308	-0.837809	-0.799034	0.112515	0.0741468	0.0629794	-0.0826407	-0.167	0.0426026	-0.275199	-0.518067	-0.327298	-0.460887	0.0833352	0.280918	-0.0833997	0.0833997
PA0317	0.0463134	-0.0463134	-0.0658642	-0.076385	-0.0602711	-0.0667724	-0.140472	-0.192528	-0.0576195	0.000432112	-0.000432112	-0.396015	-0.367824	-0.0458788	0.0458788	-0.478003	-0.207063	-0.229468	0.138829	-1.28563	-1.35261	-1.28266	-1.3059	0.176876	-0.101221	-0.33424	0.0290928	-0.0290928	-0.128892	-0.173568	0.00961099	0.114054	0.0559229	-0.0559229	0.321841	0.288418	-0.0576575	-0.0258217	0.0230382	0.00930552	-0.0323437	0.723188	0.563576	0.60688	-0.0492964	0.0492964	-0.192011	-0.158364	0.0346148	0.240819	-0.0594259	0.0731065	-0.107721	-0.538675	-0.544354	-0.533781	-0.263356	0.000515614	0.062726	0.269632	0.0818038	-0.0818038	0.342329	0.455589	-0.339265	-1.25059	-0.459539	-0.385657	-0.319721	-0.277148	-0.0887855	0.00192812	-0.0305431	0.1174	-1.34236	-1.30464	-0.0496525	0.0410668	0.00858567	-0.138228	-0.0344631	-0.0101074	0.138228	0.643837	0.576181	-0.140902	0.140902	-0.146539	0.146539	-0.24245	0.0199507	-0.0617531	-0.229189	0.0833357	0.341245	0.520749	0.656948	-0.296811	-0.448217	-0.236189	0.303563	0.27093	0.406725	-0.0323136	0.0323136	0.134098	0.173253	-1.03515	-1.39099	-0.0697403	-0.336218	0.193996	0.153409	0.0191689	-0.00600409	-0.0175299	0.0235339	-0.0244358	0.0244358	-0.0444526	0.0373501	0.178492	-0.210271	-0.149652	-0.656395	0.06281	-0.178492	-0.424779	-0.104322	-0.908452	0.0592159	0.00496065	0.0412793	-0.370543	-0.424991	0.0253141	0.0307827	-0.102337	-0.500077	-0.35785	-0.369137	-0.141412	-0.428778	-0.153525	-0.00963551	0.163161	-0.0855062	-0.408404	0.0944801	-0.018566	-0.0759141	-0.174449	0.174449	0.708423	0.641557	1.06221	0.348277	0.446013	-0.0874058	0.0874058	-0.0697936	-0.0588622	0.128656	-0.0224456	0.269611	0.109495	0.0730478	0.0130608	0.102468	-0.209179	0.12307	-0.188466	0.0322947	-0.0322947	-0.136612	0.0201286	-0.348554	-0.46094	-0.100313	0.141422	0.0299821	0.00917051	0.0936547	0.0928102	-0.00111844	0.0378162	-0.067145	0.0121086	0.0740593	-0.0861679	-0.146277	-0.0993581	-0.0342309	0.198375	0.0814916	0.148847	0.180412	0.111858	-0.00383045	0.0260096	0.087619	-0.113629	-0.411093	-0.234325	0.219799	0.275959	0.164192	-0.0580312	0.0580312	-0.0688052	0.0688052	0.149706	0.299994	0.297546	0.637924	0.636727	0.718809	0.825571	0.520229	0.697269	0.679636	0.548501	0.619737	0.59452	1.04159	0.848548	1.09389	0.61101	0.554471	0.727584	0.952477	0.629098	0.71555	0.845857	0.807562	0.906834	0.88849	0.930085	1.09567	0.953487	0.995308	0.82281	0.83847	0.624547	0.865236	0.844833	0.867947	0.914499	0.533115	0.581394	1.22723	1.10737	0.537572	0.205455	0.812713	0.857461	0.964002	0.851174	0.891812	0.48037	0.51609	0.610427	0.716373	0.230658	-0.143084	0.571512	0.461015	0.434494	0.399614	0.482657	0.602921	0.732213	0.744218	0.390862	0.267817	-0.613345	-0.372155	-1.03886	0.57523	-0.647911	2.13839	-0.980787	-0.793124	-0.697391	-0.592402	-0.744165	-0.544944	-0.92148	-0.127718	-1.51829	-1.03126	-0.342256	-1.09787	-0.815863	-0.307856	-0.754101	-0.696737	0.209148	0.283317	0.302567	-0.0432667	0.0496366	-0.00636988	-0.00615936	0.0543045	-0.0481452	0.0223261	0.0133427	-0.107155	-0.108243	-0.100922	0.0978396	0.00308274	-0.17623	0.17623	-0.0549203	-0.222346	0.590365	0.304235	0.784055	1.04466	0.394752	0.655936	-0.0829365	0.0829365	0.525437	0.395652	1.35547	1.08005	0.0256271	-0.0256271	0.0803419	-0.0549329	-0.179807	-0.202026	-0.243938	0.0566473	0.0452663	0.109836	0.085893	0.0970712	-0.0272637	-0.0759221	0.0698252	0.0186786	0.0640574	-0.0377447	-0.0430918	0.0888795	0.0138716	0.251451	0.172496	0.216866	-0.326491	-0.314322	0.176478	-0.102325	-0.229047	-0.47872	-0.619421	0.0347197	0.0543519	-0.00851875	0.00851875
PA0318	0.0572284	-0.0572284	-0.380834	-0.451115	0.434219	0.445193	0.353686	-0.793851	-0.801914	-0.035405	0.035405	-0.318849	-0.217257	0.044406	-0.044406	-0.0905584	0.100619	-0.461778	-0.291806	-1.72556	-1.74548	-1.41752	-1.66377	-0.10859	0.0355338	0.178687	0.0430998	-0.0430998	-0.221796	-0.486298	0.157387	0.13636	0.0140231	-0.0140231	-0.218438	-0.325232	-0.135319	-0.19533	-0.036602	-0.0246689	0.061271	-0.266494	-0.59092	-0.303179	-0.172708	0.172708	-0.524864	-0.365332	0.129884	0.153133	0.238039	-0.107177	-0.0227067	0.0722378	0.163734	0.000668069	-0.096838	-0.0061263	-0.320263	0.113194	-0.0278699	0.0278699	0.166737	0.0222098	-0.174178	-0.580802	-0.43019	-0.380637	-0.338639	-0.231624	-0.103614	-0.0339701	0.0355087	0.102075	-0.221877	-0.281369	-0.0695893	6.03e-05	0.0695291	0.110484	-0.0518654	-0.0577648	-0.110484	-0.0945394	-0.451354	-0.174803	0.174803	-0.165564	0.165564	0.0803016	0.505586	0.0239585	-0.206895	0.403158	-0.245935	0.104729	0.236513	-0.015494	-0.00645634	0.174725	-0.319994	0.0772441	0.0899747	0.215784	-0.215784	0.781141	0.818079	0.116296	0.337125	-0.0610004	-0.0773511	-0.143472	-0.0797066	-0.0194476	-0.077895	-0.0170596	0.0949546	-0.0662758	0.0662758	-0.0715317	0.0524156	0.127237	-0.0727743	0.18612	-0.703742	0.293837	-0.127237	0.256524	-0.047391	-0.721125	0.564007	-0.569269	-0.205898	-0.0038279	-0.36955	-0.0638368	0.509682	0.329323	0.437116	0.493255	0.344244	0.177606	-0.161184	-0.257018	0.186987	0.0700308	0.39993	0.321939	0.115456	0.0231455	-0.138602	0.130848	-0.130848	0.358807	0.307862	0.475947	0.11865	-0.12458	0.0961581	-0.0961581	0.0525785	0.0610073	-0.113586	0.242742	0.314502	0.45038	0.0189033	-0.0513084	0.485848	-0.287814	0.320219	0.53015	-0.17526	0.17526	-0.512244	-0.102718	0.0202473	0.115028	-0.276418	-0.325189	-0.250555	-0.283125	-0.297563	-0.216953	-0.0685622	-0.251731	0.136963	0.182161	-0.202067	0.0199059	0.139235	-0.0454756	-0.101406	0.0250408	-0.0173941	-0.221781	-0.00769756	0.128541	0.101348	0.270805	0.0143306	-0.285136	0.062412	-0.0768552	-0.280876	-0.194713	-0.33645	-0.0382555	0.0382555	-0.0476886	0.0476886	0.0787522	0.331254	0.250793	-0.0260205	-0.136316	-0.0164024	0.111693	0.325091	0.411134	0.478909	0.517673	0.519271	0.323412	0.363906	-0.0527264	0.105642	0.054931	0.185128	-0.627749	-0.676894	0.19385	0.218404	0.220175	0.0742917	0.251766	0.129936	-0.370692	0.0964337	0.232768	0.212721	-0.152985	-0.0571992	-0.305957	0.351601	0.336194	0.221895	0.268903	0.366677	0.46076	-0.210467	0.0348463	0.294197	0.109175	0.188495	0.24112	-0.0431991	0.0261193	-0.200741	0.420729	0.358882	0.0509387	0.0221641	0.172079	-0.083249	1.0496	0.948018	0.644563	0.59192	0.79791	0.939617	0.368029	0.490234	0.177798	0.0502659	-0.753907	-1.20618	-0.0985149	0.0346635	-0.399062	-7.18824	-0.116165	-1.15868	-0.801905	-0.202283	0.00174056	-0.200462	-0.177283	-0.0811869	0.168854	0.145472	-0.631474	0.329735	0.232469	-0.939958	-0.127507	-0.0131917	0.40329	0.663396	0.52629	0.18623	-0.288238	0.102008	0.0331275	-0.120522	0.0873946	-0.809448	-0.722545	0.0158774	-0.219636	0.149094	-0.0142163	-0.134877	0.0934899	-0.0934899	0.000720334	-0.0524635	-0.089049	-0.0186932	0.612405	1.2523	-0.083935	-0.223434	-0.0559132	0.0559132	0.600875	-0.139647	0.735632	0.982914	-0.18145	0.18145	0.0649212	-0.0259796	0.0158416	0.379233	0.492571	0.277065	0.330136	-0.239432	-0.270645	-0.20444	0.24303	0.212572	0.751778	0.110565	0.0780335	-0.405673	-0.489711	-0.0408931	-0.199199	-0.119412	-0.116656	-0.14643	0.205614	0.176883	-0.179773	-0.326984	-0.461592	0.0466477	-0.00329218	0.0709201	-0.0144586	-0.029268	0.029268
PA0319	0.0948209	-0.0948209	-0.22934	-0.350593	-0.708304	-0.82681	-0.56659	-0.665342	-1.19183	0.0261317	-0.0261317	-0.847782	-0.261809	-0.0139005	0.0139005	-0.431092	0.0345877	-0.0358046	0.365913	-2.09048	-2.17622	-2.00346	-2.04744	0.0823286	0.122183	0.0317787	0.044061	-0.044061	-0.160494	-0.281922	0.0046624	-0.116901	-0.0180267	0.0180267	0.171961	0.275554	0.0230009	-0.0687497	0.0729736	-0.0267012	-0.0462725	0.702781	0.419734	0.578813	-0.0619447	0.0619447	-0.153181	0.00158883	-0.189877	-0.220224	-0.0825116	0.209393	-0.0195156	-0.20915	0.0451436	-0.520303	-0.0637679	-0.490586	0.214012	0.338494	0.12743	-0.12743	0.343071	0.260488	-0.537547	-0.933285	-0.4103	-0.522593	-0.379689	-0.478933	-0.065174	-0.00226501	0.0811066	-0.0136675	-1.04162	-1.11418	-0.0697304	-0.00681565	0.076546	-0.169779	-0.466315	-0.481256	0.169779	-0.35943	0.477959	0.283738	-0.283738	-0.0949411	0.0949411	0.202863	0.324112	0.229568	0.0790634	0.264214	-0.0695005	0.211892	0.207467	-0.103947	-0.1464	-0.0909329	-0.0567344	0.221018	0.176996	0.0367791	-0.0367791	0.113637	0.0746574	-1.70428	-1.61755	0.181171	-0.306559	-0.0952089	-0.10881	-0.490885	0.0722844	-0.296289	0.224004	0.0511805	-0.0511805	0.102645	0.0881829	0.302163	0.00942138	0.0652832	-0.523326	0.946881	-0.302163	0.328621	0.336816	-0.819787	0.330465	-0.0446979	0.120332	-0.891744	-0.951094	-0.0435372	0.0114821	-0.0435786	-1.0618	-0.962217	-0.917961	-0.21894	-0.894503	-0.0754853	0.00474648	0.0707388	-0.220028	-1.35548	0.335884	-0.0205528	-0.315332	-0.0406932	0.0406932	0.243582	0.617949	0.707763	0.641755	0.699016	0.137256	-0.137256	-0.0402859	-0.144516	0.184802	0.186121	0.0277423	-0.129793	0.246335	0.066709	-0.198497	-0.113869	-0.199175	-0.0138996	0.242979	-0.242979	-0.367258	-0.113062	0.103655	-0.413599	-0.542029	0.0465033	-0.0174792	0.12007	-0.6203	-0.0960426	-0.241568	-0.167897	-0.029866	0.415569	-0.268832	-0.146737	-0.0493002	-0.0459171	-0.145701	0.159425	0.0814932	-0.111294	-0.0429425	0.0794174	0.16529	0.238535	0.0327528	-0.271288	-0.101364	-0.276768	-0.373732	-0.626627	-0.419565	0.0716921	-0.0716921	0.00901509	-0.00901509	0.574942	0.573616	0.544246	-0.118116	0.0576163	0.0690883	0.0611967	-0.333711	-0.475004	-0.268826	-0.344781	-0.0139811	-0.135693	0.0299771	-0.0973857	0.193352	0.117378	0.0754294	-0.114179	-0.013801	0.119358	-0.0547487	0.332144	0.355892	0.048675	-0.137846	0.0974835	0.0345067	0.089416	0.296921	0.332854	0.349878	0.260094	0.0939228	0.0952325	0.0492167	0.183796	-0.616735	-0.626155	0.458905	0.367358	-0.404142	-0.75506	0.19786	-0.0331252	0.28069	0.127124	-0.119878	0.249875	0.198201	0.234145	0.435324	-0.377493	-0.953011	-0.454252	-0.382137	-0.790579	-0.756457	-0.544377	-0.324899	0.273293	0.266738	-0.0321692	-0.238789	0.347059	0.479209	-1.92421	-1.13671	0.394967	0.477567	-1.61307	0.521832	0.200623	-0.0238071	-0.170834	0.7385	-0.271545	0.226405	-0.737058	-0.178266	0.508505	-0.589651	0.440163	0.00882995	0.451346	-0.459576	0.52688	0.557132	0.486574	-0.021274	-0.0212275	0.0425015	-0.0710053	0.0929179	-0.0219125	-0.163743	-0.0262365	0.0166575	-0.193464	0.024843	-0.0320378	0.00719476	-0.0400946	0.0400946	-0.0307692	-0.204722	0.982942	0.873544	1.50216	1.778	0.0186169	0.328742	-0.183635	0.183635	1.96831	1.1363	1.41455	0.995148	0.0136633	-0.0136633	0.385335	-0.0430776	-0.248043	0.143944	0.172144	0.400913	0.36859	-0.450404	-0.362694	0.0690212	-0.0401708	-0.042645	0.197099	0.0649659	0.114056	-1.12509	-1.14521	-0.613403	-0.589333	-0.163904	-0.241241	-0.103896	0.184706	0.324334	-0.127547	-0.605069	-0.620214	-0.14254	-0.373843	-0.0653629	-0.063175	-0.0622811	0.0622811
PA0320	0.472411	-0.472411	1.29005	1.79176	0.641669	0.466608	0.328071	1.65125	1.12654	-0.00633285	0.00633285	0.045161	0.45524	-0.0978808	0.0978808	-0.392265	0.0221174	-0.092591	0.0737288	-4.21256	-3.84988	-4.32227	-3.99377	0.163912	0.425484	0.0387515	-0.160127	0.160127	1.759	1.51345	-0.276557	-0.341577	0.13129	-0.13129	-0.110526	-0.0583433	-0.0261216	0.670958	0.259614	-0.16262	-0.0969945	-0.274969	-0.380368	-0.383711	0.0822492	-0.0822492	-0.531439	-0.112417	-0.0532188	-0.105759	-0.261682	-0.104958	0.158177	-0.512712	-0.690579	0.0122701	-0.782191	-1.09353	-0.836085	-0.511861	-0.0338307	0.0338307	-0.341449	0.255505	0.0224539	-0.326673	-0.145962	-0.0601455	0.129578	0.362574	-0.0597899	0.126618	-0.000487549	-0.0663408	-1.17032	-1.14441	-0.081904	0.10451	-0.0226058	0.0446006	-0.890473	-0.63102	-0.0446006	0.331866	1.27469	-1.28951	1.28951	0.0368016	-0.0368016	0.228008	-0.520373	0.907726	0.364883	0.0644772	1.79914	0.73447	1.3901	-0.444132	-0.513631	-0.6336	1.10656	0.336791	0.148015	0.0463644	-0.0463644	-0.0453464	-1.1089	-1.53329	-2.32993	0.807563	1.09413	0.173761	0.307714	-0.0925946	0.389016	-0.0377778	-0.351238	-0.00703098	0.00703098	0.306369	-0.225411	0.424285	-0.350282	0.296799	1.04044	0.37021	-0.424285	-0.708493	0.03625	-0.11547	-0.483089	-0.405819	0.124617	-0.340035	-1.01964	0.241385	0.640226	-0.600409	-0.60762	-0.377039	-0.714889	-0.000342412	-0.813482	-0.0383373	0.191863	-0.153526	0.581966	-0.0264227	0.0857649	-0.132634	0.0468689	-0.58318	0.58318	0.732712	1.14682	1.40164	0.349143	-0.235722	-0.163529	0.163529	0.123908	-0.0985092	-0.025399	0.237862	-0.0455802	-0.163845	0.0941038	-0.169691	0.875732	-0.851056	0.926643	-0.0952065	-0.131519	0.131519	-0.882546	-0.683223	-0.13881	0.16758	-0.986357	-0.370479	-0.0157109	-0.573984	-1.0994	-0.920883	0.0733969	-0.00284906	-0.0944634	0.739879	-0.197639	-0.54224	-0.142888	0.0264038	-0.00749804	-0.13434	0.258322	0.168632	0.112081	0.102682	0.310738	-0.345777	0.361341	-0.0155646	0.663854	0.577147	8.00832	8.05057	8.05466	-0.0362502	0.0362502	0.0317509	-0.0317509	0.81188	0.280831	0.378803	1.36976	1.41341	1.6542	1.19522	0.791028	-0.0766624	0.191756	0.111223	0.12062	-0.146341	0.553743	0.54154	0.776777	1.15783	1.09969	-0.0943181	0.202636	0.143921	0.217174	0.571339	0.397109	-0.150205	0.093835	0.749078	1.09284	0.572786	0.558448	1.27194	1.12201	2.56455	1.14451	1.44711	0.145975	0.0825168	0.371089	0.237712	0.772275	0.426605	0.162769	-0.102745	0.428755	0.128449	0.719467	0.180517	-0.0744188	1.36706	0.793382	2.30049	1.73211	1.49266	1.32425	-0.211619	0.274954	-0.0794805	0.00336171	0.0141633	-0.192818	-0.0613816	0.0538475	1.95575	1.89302	-1.38833	-0.525151	0.944801	0.340049	-1.01474	1.51332	-4.6647	-1.42937	-1.64171	-0.903519	-2.54183	0.342682	-0.981548	-2.21124	-0.135848	-4.6647	-0.177864	-4.6647	-1.05094	-4.6647	-2.11998	0.653642	0.289615	1.14406	0.833869	0.439581	-0.400487	-0.039094	0.00945994	0.11722	-0.12668	0.24397	0.190713	0.159962	0.032405	0.0367119	-0.0456937	0.00898182	-0.0153531	0.0153531	0.0692279	0.234037	-1.86927	-1.99688	-0.375849	-1.31428	1.65916	1.04026	-1.80757	1.80757	-1.41411	-0.919528	-1.9581	-1.89965	0.41064	-0.41064	0.171649	0.177469	0.304828	1.11827	0.972446	0.408213	0.476369	0.102671	0.354778	0.113818	0.452829	0.601046	0.17911	-0.265965	-0.152681	-0.68773	-0.562485	-0.171124	0.0562039	-0.169375	-0.0135285	0.0690987	0.0865361	0.0272686	-0.0822826	-0.539145	-0.352462	-0.0250087	-1.12028	0.161867	-0.276892	0.103984	-0.103984
PA0321	0.18992	-0.18992	-0.109979	-0.0931928	0.175436	0.331885	-0.0563383	-0.717083	-0.302521	-0.191089	0.191089	0.232984	0.371885	-0.00284922	0.00284923	-0.298719	0.104992	-0.310196	-0.181321	-4.33418	-3.76852	-3.98547	-4.26458	0.0373751	0.390509	0.263186	-0.131997	0.131997	-1.26715	-1.01754	-0.528156	-0.26334	-0.00643108	0.00643108	1.60268	1.67556	2.30333	2.19516	0.0693722	-0.142214	0.0728413	-1.61506	-1.40408	-1.64438	0.0679048	-0.0679048	-0.709492	-0.335899	-0.497296	-0.419389	-0.330447	0.603175	-0.105879	-0.386212	-0.496971	-0.625936	-0.222676	-0.397183	0.0526128	-0.134479	-0.054537	0.054537	-0.402458	-0.353326	-0.0796625	-0.476766	4.27362	4.45614	4.64406	4.6286	-0.191455	-0.152972	0.159494	0.184933	-1.42426	-0.762617	-0.129811	-0.091323	0.221134	-0.500547	0.192096	0.215176	0.500547	-1.63457	-2.02837	0.218632	-0.218632	0.0995927	-0.0995927	0.479536	0.195105	0.391164	0.172143	0.396248	-0.556298	-0.888513	-0.162256	0.70809	0.750243	0.40114	-0.998222	-0.389014	-0.472238	0.710484	-0.710484	2.4361	2.38286	1.90633	1.50766	2.29299	2.28432	0.00909247	-0.409015	-0.450979	0.176678	-0.0587587	-0.117919	-0.146303	0.146303	0.137639	0.0375585	0.0969896	-0.263487	-0.250852	-1.11997	-0.492433	-0.0969896	-0.335807	-0.508921	-0.149323	0.203613	-0.619498	-0.734429	-0.80899	-0.365749	0.472155	0.317641	0.564131	0.0158836	0.105313	-0.671207	0.43788	0.338939	0.0851764	-0.328882	0.243706	0.689331	-0.287363	-0.0429524	0.0883551	-0.0454028	-0.147324	0.147324	0.669129	1.37706	1.33426	-0.359702	-1.27436	0.14891	-0.14891	-0.101217	0.28919	-0.187972	-0.180466	-0.243845	0.202304	0.842043	0.178065	1.14022	-0.558994	-0.461115	1.26459	0.353222	-0.353222	0.97306	0.837733	0.962196	3.02162	-0.897679	-0.218203	0.285081	1.01171	-0.61542	-0.555347	-0.769799	-0.284911	0.0987817	1.85987	-0.742943	-1.11692	0.399815	0.0999534	-0.2217	-0.253073	-0.0249955	-1.11917	-1.04068	0.458954	-0.397029	0.217368	0.339656	-0.557024	-0.705655	-1.66611	0.271137	0.213977	0.571566	0.0234448	-0.0234448	-0.125777	0.125777	0.555874	-0.0420456	-0.0955413	-0.294118	-0.422904	-0.0568497	-0.593619	-0.295884	-1.24678	-1.12913	-1.60963	-1.36504	-1.45206	-1.77659	-1.1654	-0.776873	0.365379	0.415612	-3.68003	-1.48191	-0.875087	-0.293031	-0.418148	-0.562132	-1.34976	-0.901588	-1.31032	-1.12505	-0.505397	-0.533911	-0.954222	-1.04739	-0.772149	-0.251052	-0.250937	0.0667341	-0.101485	0.236946	0.397989	-0.38344	-0.101514	0.146457	-0.0310633	-0.12673	-0.444754	-0.301521	-0.327386	-0.843897	-0.0436833	0.470421	-0.624507	-0.728142	-0.37427	-0.198613	0.0774101	-0.00179129	0.410415	0.262333	-0.458386	0.130814	-0.221834	-0.460914	-0.191823	-0.0956467	0.0107482	-0.432571	-0.613027	-0.281165	0.63092	2.3822	1.10185	0.755669	0.760879	0.93133	1.63428	1.15326	1.33922	1.28798	1.76596	1.62684	0.63704	-0.165331	0.138789	-0.310763	0.302261	0.537198	1.12059	1.19253	1.59396	0.0229933	0.899806	-0.922799	-0.251843	0.0847318	0.167111	-0.225222	-0.0764221	0.165389	0.0395578	0.159117	0.00627317	-0.165391	0.468743	-0.468743	0.105984	0.288981	-1.13476	-0.952161	-1.86895	-1.44935	-1.76376	-2.5418	0.265061	-0.265061	-1.25281	-1.85641	-0.742771	-0.287376	0.199043	-0.199043	-0.138957	-0.952497	-0.36416	0.077314	0.0162986	0.299268	0.0938302	0.234199	0.164365	0.270569	0.103544	0.594473	0.26701	-0.138317	0.231907	0.327626	0.117938	0.220495	-0.106851	-0.208986	0.188642	0.180042	0.0524437	-0.212142	-0.572622	0.14422	-0.339619	-0.467661	0.25061	-0.256774	-0.202558	0.0687144	-0.0687144
PA0322	0.681608	-0.681608	0.132253	-0.154052	-0.0491875	-0.0141893	-0.167438	-0.0404925	0.115204	-0.428641	0.428641	0.234951	0.576955	-0.0360839	0.0360839	-0.248943	9.18e-05	-0.413797	-0.179635	-4.3994	-3.77542	-4.18044	-4.10905	-0.23089	0.31814	-0.0119457	0.162886	-0.162886	-0.543221	-0.130213	0.621004	0.281573	0.0245128	-0.0245128	1.54799	1.59041	2.4687	2.34885	0.0277155	0.21774	-0.245455	-0.780098	-1.18879	-0.647969	0.107738	-0.107738	-0.171369	-0.932845	-0.339193	-0.145772	-0.72274	1.02084	-0.681651	-0.748511	-0.557714	-0.914894	-0.173416	-1.01976	0.635558	-0.168332	0.0595295	-0.0595295	-0.351903	-0.18413	0.278239	-0.442749	4.21365	4.55838	4.63485	4.72014	-0.209797	-0.223197	0.197336	0.235658	-0.609367	-1.09118	-0.131244	-0.14464	0.275885	0.257932	-0.304984	-0.317747	-0.257932	-0.54114	-1.25209	0.362611	-0.362611	0.0241506	-0.0241506	0.171664	0.217299	0.00839237	0.0610173	0.0991816	-0.620809	-0.482272	0.0365586	0.357987	0.326035	0.0525125	-0.451066	-0.220953	-0.0645152	-0.00380744	0.00380744	1.94092	2.01844	0.83641	1.4316	0.407331	0.983669	0.691027	0.361608	0.647581	0.0847671	0.0860463	-0.170813	-0.0717838	0.0717838	-0.0403886	-0.770392	-0.0345771	-0.192235	0.394283	-0.461993	-0.199874	0.0345771	0.74794	0.175435	-0.375453	1.17398	-0.402272	-0.100639	-0.754358	-0.493194	0.554792	-0.228548	0.176667	0.722052	0.343334	-0.458366	-0.134376	0.0929828	0.260204	-0.0054948	-0.254709	0.665648	-0.476617	-0.0416061	0.0138593	0.0277469	-0.0436587	0.0436587	0.710996	0.779821	0.349188	-0.179277	-0.781613	0.157669	-0.157669	-0.0207854	0.0235257	-0.00274025	0.233503	0.11933	0.0529533	0.516119	-0.519636	0.78314	-0.171268	0.174785	0.0382343	0.726008	-0.726008	0.489277	0.762819	0.508762	3.10855	-0.655919	-0.182427	0.702191	1.06713	0.286411	-0.266396	-1.60378	-0.819416	-0.101773	1.67453	-0.775691	-0.898843	0.403164	0.152514	-0.297298	-0.318523	0.0601435	-1.26719	-0.958998	0.304543	-0.226194	0.300162	-0.225073	-0.0750894	-1.22348	-0.808825	0.256218	0.166039	0.552969	-0.00542155	0.00542155	-0.0799142	0.0799142	0.962229	0.302521	0.346977	-0.371047	-0.506124	-0.370836	-0.463235	-0.60364	-0.984021	-0.97943	-1.06372	-1.01555	-1.20197	-1.37904	-1.03728	-0.886478	0.483774	0.183276	-3.12377	-1.63734	-0.421888	-0.226771	-0.296914	-0.435928	-0.869582	-0.439952	-1.36364	-1.24429	-0.479141	-0.764914	-0.814659	-0.851154	-0.634498	-0.280954	-0.40471	0.314713	0.0742146	0.400273	0.630853	-0.507807	0.232052	0.192507	0.0457702	0.0110969	-0.164115	-0.10037	-0.0595325	-0.50507	-0.206235	0.0257381	-0.720247	-1.01689	-0.527249	-0.506816	-0.1768	-0.178107	0.0595811	0.131472	-0.721267	0.0482392	-0.259949	-0.527767	-0.327948	-0.246581	-0.166729	-0.226036	-0.557498	-0.292232	0.140834	3.35989	1.0185	0.261934	-0.430137	0.685695	1.1337	0.284088	0.850191	0.733403	1.05609	1.25608	0.171184	0.238845	-0.283328	-0.623636	-0.933199	0.507825	1.57019	1.54426	0.746424	0.296032	0.195469	-0.491501	-0.0455707	0.0392948	0.00627592	0.126998	0.615593	-0.193335	-0.308626	0.191928	-0.114458	-0.0774704	-0.0298417	0.0298417	-0.179436	-0.144389	-1.65556	-1.51345	-0.95473	-1.0175	-1.65732	-1.44132	0.200341	-0.200341	-0.763732	-0.863702	-0.518583	-0.36947	-0.785709	0.785709	-0.00828208	0.123803	0.25377	-0.322008	-0.279835	0.165356	0.355532	-0.00924076	0.077395	-0.0370746	0.00385592	-0.118721	0.280572	-0.135815	-0.0808803	-0.67943	-0.807409	-0.0903633	-0.137749	0.104416	0.0207948	-0.00374182	0.00320594	-0.124675	-0.53515	-0.344444	0.4022	-0.624869	-0.300744	-0.144088	0.105408	0.119976	-0.119976
PA0323	0.262097	-0.262097	0.302377	0.250799	-0.117371	0.870853	0.490608	-0.371925	0.0418076	-0.108974	0.108974	0.419982	0.151161	0.0309307	-0.0309307	-0.963639	-0.462064	-0.274895	-0.223976	-4.07799	-3.54138	-3.91928	-3.75048	-0.222328	0.0681288	-0.186781	-0.0532631	0.0532631	-0.847871	-0.824811	-0.2077	-0.15123	-0.0896404	0.0896404	0.152111	0.36327	1.41034	1.30532	0.285822	-0.230255	-0.055567	-0.719839	-0.843429	-1.63454	-0.32113	0.32113	0.535381	0.0828813	-0.755392	-0.0229074	-0.434495	0.686595	0.0687971	-0.990831	-0.571202	-0.353724	-0.630419	-0.53312	0.45348	-0.396348	-0.049024	0.049024	-0.160483	0.0903587	-0.0012595	-0.291276	2.16188	2.58636	2.88686	2.7808	0.134509	-0.271581	0.092247	0.0448249	-0.470918	-0.281408	0.14945	-0.256634	0.107184	-0.111087	0.181138	0.286467	0.111087	-0.455911	-0.27435	0.711828	-0.711828	0.0219956	-0.0219956	-0.613376	-0.117432	0.829072	0.685475	0.211939	-0.922906	-0.790949	-0.490672	0.792314	1.00611	0.299574	-0.769013	-0.765308	-0.563679	-0.00618818	0.00618818	1.95157	1.81385	0.970614	1.62381	2.04683	1.15028	0.543118	0.094442	0.282658	0.0794163	0.262179	-0.341595	-0.0304352	0.0304352	-0.0447686	-0.0811439	0.659282	-0.40046	0.291054	-0.200077	0.784463	-0.659282	-0.115411	0.55865	-0.246209	-0.102807	-0.217083	-0.225454	0.0458802	-0.541767	-0.318644	0.168076	0.593104	0.688729	0.947653	-0.174997	0.569692	0.99429	-0.0850856	0.102874	-0.0177882	0.98809	0.182966	-0.0811256	0.172619	-0.091493	-0.65596	0.65596	0.75452	1.12347	0.863976	-0.337127	-0.534826	0.334182	-0.334182	0.361427	-0.0269135	-0.334513	0.220007	0.164812	0.409085	0.386105	-0.271298	0.955947	-0.170407	0.0555996	0.340247	0.458857	-0.458857	-0.194732	1.29063	1.36033	2.21352	0.777702	0.808315	0.7985	0.511481	0.348701	0.018206	-1.38253	-0.451451	-0.0227487	2.02766	-0.655323	-1.37234	0.312948	-0.168206	-0.383871	0.164021	0.0751084	-1.19877	-0.962289	0.443986	-0.412754	0.149981	0.0256439	-0.175625	-0.612782	-0.351323	-0.388462	-0.415757	0.291285	-0.0687432	0.0687432	0.0580918	-0.0580918	0.994032	0.357229	0.46285	0.0533579	0.248966	0.0814001	-0.124491	0.771607	-0.000364166	-0.316063	-0.0605908	-0.111413	0.154085	-0.638755	-0.349003	0.290662	0.779072	0.776669	-1.24836	-1.26232	-0.0396264	0.290052	0.0210711	0.277963	0.321593	0.458443	-0.929105	-0.345512	-0.32037	-0.125414	-0.180687	-0.331425	-0.502646	0.216859	-0.0507839	0.296919	0.105097	0.568481	0.884681	-0.450438	0.0754476	0.602043	0.297494	0.133253	-0.0632016	0.365085	0.329883	-0.510562	0.477342	0.887556	0.00723938	0.174275	-0.0388135	0.206092	0.0678922	0.52306	0.702152	0.819221	0.235341	0.530184	0.161302	-0.178935	0.318386	0.315912	0.815504	0.389938	0.101185	-0.166729	-0.0162748	3.45173	1.22586	1.57769	-0.114732	0.508098	0.820994	0.668726	0.845454	0.177908	-0.912104	0.47938	-0.280315	0.738625	-0.631431	-0.964329	0.041659	-0.234151	-0.021035	0.66951	1.25352	0.22512	-0.135804	-0.0893161	-0.173396	0.0106397	0.162756	0.206641	-0.122882	0.11301	0.111966	-0.0372244	-0.0290763	0.0663007	0.259131	-0.259131	0.416237	0.612478	0.918242	-0.328332	-0.426109	0.0595614	0.099901	-0.757704	-0.231192	0.231192	0.244514	0.708471	1.62831	1.43599	0.438945	-0.438945	0.260462	-0.341623	-0.746045	0.0390839	-0.31617	0.198896	0.201503	0.13531	0.44701	0.0901936	0.0156747	0.0852221	0.298022	0.435559	0.220292	0.0550132	0.238518	-0.274116	-0.0757949	-0.75461	0.115874	0.0804956	0.277159	0.281081	-0.731199	-0.157677	-0.161112	-0.407534	-0.121636	-0.584969	-0.271267	0.220897	-0.220897
PA0324	-0.160122	0.160122	-0.742068	0.895726	1.10863	-0.220109	-0.0621361	0.677865	0.278897	0.0489968	-0.0489968	0.191377	0.358561	-0.0176306	0.0176306	-0.870774	-0.577692	0.0952317	-0.0282337	-4.09631	-3.52585	-3.81043	-3.74826	0.12205	0.266387	-0.204695	-0.013148	0.013148	0.827865	0.938717	0.676393	-0.0115404	0.0993526	-0.0993526	0.234692	0.664587	1.0299	0.99174	-0.221196	0.4881	-0.266904	-1.5729	-2.00831	-1.8603	-0.357809	0.357809	-1.67791	-1.67791	-0.93748	-0.479064	-0.998004	1.25869	-0.321214	-1.14902	-0.0486215	-0.690933	-0.62728	-0.906056	1.18165	-0.382723	-0.0671641	0.0671641	-0.326112	-0.379215	-0.0840574	-0.505523	1.57156	1.42225	1.91539	1.94765	0.0783868	-0.337411	0.309306	-0.0502821	-0.395879	-0.83401	0.0616261	-0.354169	0.292543	0.148203	-0.869376	-1.2673	-0.148203	0.11552	-0.245239	0.667654	-0.667654	0.33488	-0.33488	-0.0156853	-0.00108154	0.335882	0.533092	0.199978	-0.563267	-0.165899	0.0746451	0.0824712	0.300019	0.0556848	-0.593258	-0.0428227	0.197906	0.298685	-0.298685	-0.35789	-1.37971	-1.37971	-0.24354	-0.363152	-0.17407	0.484389	0.164715	0.0883649	0.228068	0.104365	-0.332433	-0.0980274	0.0980274	-0.877038	-0.614491	-0.365819	-0.336471	-0.0248923	0.0668777	0.3827	0.365819	0.854738	0.412829	0.183068	0.148591	-0.118572	-0.165688	0.0477143	-0.00922522	-0.519942	0.450058	0.354143	2.2453	1.26974	-0.519942	0.653569	1.1593	-0.0717989	0.0391195	0.0326795	0.961928	-0.534674	-0.178043	0.265072	-0.087029	-0.350926	0.350926	0.731304	0.239283	0.542231	-0.0672483	-0.751075	0.320652	-0.320652	0.271576	0.0972607	-0.368836	-0.114979	0.146454	-0.0069794	0.736835	-0.195073	1.17356	-0.561371	0.0196092	0.451829	0.311616	-0.311616	-0.277415	0.608419	1.3526	0.751066	-0.269067	-0.303791	1.1317	-1.21813	-0.381414	0.887003	-1.67643	-0.358475	0.0380113	2.3943	-0.67475	-1.71955	0.0233795	0.266529	-0.369056	-0.0541078	0.133255	0.123329	-0.227287	0.742893	0.43935	0.243706	0.177905	-0.421611	-0.905977	-0.0962984	0.19692	0.141658	0.474679	0.0275173	-0.0275173	-0.107209	0.107209	2.78989	0.420941	0.761793	-0.392683	-1.05358	-0.629638	-0.7352	-0.51563	-3.18578	-3.08956	-2.68513	-2.56575	-3.29393	-3.01851	-1.52588	-1.04772	-0.452144	-0.466813	-3.08975	-1.17318	-2.84699	0.168487	-0.762021	-0.874629	-2.50589	-2.05096	-1.44884	-0.647726	-0.957535	-0.691166	-0.381044	-0.468449	-0.47092	-0.574604	-0.760994	-0.439316	-0.60772	-0.222226	-0.209127	-1.42928	-0.284979	0.0368717	-0.537881	-0.469897	-0.578084	-0.250266	-0.420556	-0.6582	-0.259012	-0.272172	-0.0525685	-0.527222	-0.338248	-0.493968	-0.510364	-0.485472	-0.58021	-0.789398	-3.27715	-0.511325	-0.51081	-0.507421	0.0647139	-0.0896307	1.28664	1.31501	-0.397547	-0.436083	1.39906	4.44104	2.4104	2.40621	2.39402	1.3469	2.15175	2.35285	1.64216	1.20687	1.97046	2.09816	0.952913	1.62775	0.680089	0.869255	0.749269	1.27944	-1.61236	0.813108	1.36654	0.165879	0.501424	-0.667304	0.188035	-0.22906	0.0410244	-0.364523	0.640839	-0.279888	-0.273925	0.223275	-0.265555	0.04228	0.0298691	-0.0298691	0.235241	0.061102	-1.03212	-0.301724	0.707065	-0.230781	0.491616	0.568216	0.249121	-0.249121	-0.0709899	-1.03212	0.750206	-0.260854	0.307436	-0.307436	0.187827	0.437079	0.480709	-0.0731198	-0.596203	0.412907	0.0890228	-0.0332752	-0.30324	-0.139432	-0.0435132	-0.30944	0.13951	-0.207163	-0.134113	-0.101522	-0.210383	-0.165126	-0.344065	-0.745652	-0.040772	0.163891	0.262856	0.359677	-0.315534	0.541533	0.71506	0.199935	0.593539	-1.33107	-0.120843	0.345842	-0.345842
PA0325	-0.221804	0.221804	0.275149	1.21605	-0.569647	0.168024	-0.0602083	1.02832	0.805422	-0.089024	0.089024	-0.4325	0.383697	-0.029399	0.029399	-0.190315	0.0747211	-0.345564	0.100743	-3.37265	-2.912	-3.37835	-3.2115	0.0229073	0.319619	0.0555101	0.308727	-0.308727	-0.314846	0.267838	-0.143493	-0.512126	-0.0434021	0.0434021	0.268622	-0.046919	0.828352	0.850159	-0.251177	0.326411	-0.0752336	-2.68985	-2.01001	-2.45034	-0.241203	0.241203	0.952739	0.216027	-0.863709	-0.329997	-0.604502	1.47688	-0.61317	-0.673986	-0.57242	-0.520078	-0.347103	-0.584707	1.3717	-0.399185	-0.00868104	0.00868104	-0.256544	-0.0942154	-0.0147942	-0.458844	1.85979	1.96061	2.25407	2.16163	0.122909	-0.0361617	-0.077361	-0.00938653	-0.432893	-0.150426	0.11978	-0.0392871	-0.0804929	0.0193594	-0.833286	-0.661533	-0.0193594	0.0275997	-0.548725	-0.0148986	0.0148986	-0.0476544	0.0476544	0.0797327	0.0393601	0.0676934	0.175279	0.083322	-0.802258	-0.492891	-0.196787	0.308199	0.562956	0.0455204	-0.56425	-0.176289	-0.176136	-0.766239	0.766239	1.40272	1.28497	0.198911	0.834358	-0.766239	0.919327	-0.446945	-0.297113	-0.757985	-0.269953	0.130963	0.13899	-0.185951	0.185951	0.138057	-0.780921	-0.0967839	-0.152295	-0.774403	0.727649	0.0585685	0.0967839	0.191428	0.360813	0.306362	0.0464111	-0.288049	-0.381817	-1.21943	-0.775442	0.687116	-0.0687387	0.0514889	1.44265	1.79642	0.489846	-0.0837554	0.225935	0.315643	-0.396011	0.080368	0.931054	0.252465	0.0549539	0.0568479	-0.111802	-0.906592	0.906592	0.620967	1.07945	1.0639	-0.0247851	-0.42046	0.255405	-0.255405	0.297228	-0.135911	-0.161317	0.221248	0.182308	0.158174	0.720177	-0.886352	0.712252	0.0981329	0.0680417	0.799131	-0.693564	0.693564	-1.54204	-1.54204	1.238	2.10675	0.764689	0.159156	-0.639703	0.575004	0.573678	0.837171	-0.848307	-0.153394	-0.0187084	1.28942	-0.741367	-0.54805	0.367306	-0.106064	-0.292222	-0.121255	0.152234	-0.604614	-0.155595	0.0381621	-0.583241	0.245316	-0.211034	-0.0342817	-0.712552	-0.820313	-0.0724733	-0.0473365	0.354116	0.0127007	-0.0127007	0.130617	-0.130617	2.80882	0.0311339	0.2116	-0.512671	-0.35776	-0.179133	-0.145021	0.479664	-2.10229	-1.57236	-2.01555	-2.22078	-1.38114	-2.34893	-0.769046	-0.105959	-0.203978	0.21049	-2.90668	-0.760746	-2.06643	-0.117514	-0.443587	-0.150732	-1.87357	-0.890176	-0.839116	-0.631935	-0.0763093	-0.0776044	-0.391371	-0.143082	-0.337321	-0.135938	-0.311825	-0.0471746	-0.278639	0.353428	0.0702485	-0.419125	0.156809	0.0392374	-0.206526	-0.0861464	-0.411044	-0.0838151	-0.222692	-0.965817	0.0724919	0.0135954	-0.0658136	-0.0707891	-0.156847	0.156175	-0.403452	-0.552436	0.11003	-0.226427	-2.30322	-0.521975	-0.521096	-0.461183	0.135812	0.0687753	1.11141	0.71225	0.270018	-0.147429	1.00331	4.16197	1.31764	1.36566	1.57204	0.633837	1.37556	1.69684	1.0805	0.870539	1.67018	0.78456	0.665474	0.238558	0.805947	0.64399	1.40406	1.18064	0.29864	-0.351665	0.782983	-0.381954	0.0975753	0.284379	0.456023	-0.341338	-0.114685	-0.113114	1.15437	-0.143382	-0.0368557	0.086534	0.0505503	-0.137084	0.124974	-0.124974	0.157299	0.177974	-1.31043	-0.579126	-0.4228	0.0532918	-0.626491	-1.10314	-0.222981	0.222981	0.540929	0.520439	0.704799	-0.000714278	0.249976	-0.249976	0.536492	-0.225437	0.278807	0.0438264	-0.0209103	0.42874	0.457105	0.137739	0.0812255	0.0509357	-0.566196	-0.445499	0.747907	-0.040048	-0.289695	-0.566327	-0.428784	-0.649473	-0.615877	-0.192466	-0.0188979	0.0415523	0.0959772	0.0738347	-0.560134	0.10595	0.528836	0.0970735	-0.52725	-1.80535	-0.132919	0.157078	-0.157078
PA0326	0.302694	-0.302694	1.39708	1.70501	0.409438	1.04981	0.767389	1.50448	1.856	0.125188	-0.125188	0.449843	0.00578162	-0.0304362	0.0304362	-1.11061	-0.692834	0.605682	0.674177	-5.33497	-4.13948	-5.03728	-4.93891	0.531056	0.038122	0.0987291	-0.540061	0.540061	0.639426	1.09511	0.403068	0.589431	0.0829089	-0.0829089	0.470653	0.673008	1.51135	1.34342	-0.117639	-0.0141642	0.131803	-1.52849	-1.48054	-1.09117	-0.531142	0.531142	-0.939477	-0.639149	0.0876637	0.0171126	-1.01712	0.326691	-0.414354	-0.299156	0.2154	-0.0328262	-0.827505	-0.712813	0.565291	-0.601682	0.19627	-0.19627	0.562961	0.505861	0.674719	-0.246336	2.11589	2.58023	2.64776	2.5446	-0.163479	-0.0768455	0.0846664	0.155658	0.550131	0.238103	-0.111593	-0.0249553	0.136549	-0.138094	-0.573711	-0.159063	0.138094	-1.03235	-2.3095	0.0319586	-0.0319586	0.059581	-0.059581	0.0328702	0.0640855	0.687981	0.636811	0.759592	-0.363435	-0.0988771	0.0264496	0.218388	0.239448	-0.0640059	-0.207763	-0.265619	0.0795514	-0.472035	0.472035	0.943028	0.578965	-1.34139	0.144235	0.00205325	0.225833	0.23327	0.0786481	-0.193818	-0.0188622	-0.0369763	0.0558385	0.0410853	-0.0410853	-0.0874301	-0.407281	0.411948	-0.550233	0.0733223	0.32168	-0.0389067	-0.411948	0.03702	0.142656	0.40078	-0.130892	-0.360588	-0.146493	-0.298904	-0.305183	0.324675	-0.21711	0.399516	0.219189	1.06561	-0.0474834	-0.0803376	-0.174482	0.107165	-0.214467	0.107303	1.37861	-0.254198	-0.031331	0.250928	-0.219597	0.0784064	-0.0784064	0.467564	0.482855	1.05407	0.10565	-1.07576	0.260798	-0.260798	0.0461761	-0.280414	0.234238	-0.199942	-0.357392	-0.308621	0.48499	-0.072296	1.44007	-0.550403	0.137709	0.527158	0.135445	-0.135445	0.265732	0.312276	0.35429	2.077	-0.515845	0.0583853	0.234682	0.495117	-0.969935	-0.641061	-1.06498	-0.250701	-0.161534	2.57191	-0.862605	-1.7093	0.459865	0.0166367	-0.266789	-0.248111	0.038399	-0.695099	-0.594931	0.582959	-0.233149	-0.783659	0.446853	0.336807	-0.0331424	0.257225	-0.355209	-0.564824	0.0633239	-0.105003	0.105003	0.0100857	-0.0100857	0.598805	-0.0996286	0.058744	0.191799	0.0988366	0.33507	-0.115781	0.447613	0.154182	0.0916531	0.204986	0.115123	-0.099792	-0.500508	-0.0542627	-0.0457491	1.30694	1.04027	-0.462689	-0.119485	-0.121304	0.622666	0.460576	0.670205	0.137187	1.37576	-0.61656	-0.356673	-0.135398	0.618829	0.532644	0.457046	-0.165752	0.129072	0.506051	0.256387	0.453434	1.08611	1.32915	-0.12258	0.610366	0.521367	0.411957	0.244373	-0.0576268	0.433306	0.245889	0.190021	0.812772	0.852854	0.448682	0.173213	0.44039	0.182358	0.389414	0.798282	0.308231	0.522356	0.280322	1.10289	-0.117411	0.402378	0.784573	0.876704	-1.02283	-0.311321	0.535335	-0.0383504	1.49836	3.6073	2.63028	0.728766	1.39696	0.0529447	1.14629	0.634606	1.44642	0.641453	0.230253	0.590379	2.24079	1.14413	0.921818	-0.533832	0.548404	-1.99972	0.666541	1.34725	1.00024	-0.242998	0.0659713	0.177026	0.0937819	-0.200197	0.106415	1.63148	1.37167	0.250807	-0.251846	-0.0613086	0.109207	-0.0478985	-0.154005	0.154005	0.332713	0.0294913	-2.24656	-1.66616	-0.783362	-0.827404	-2.24656	-0.52825	0.159323	-0.159323	0.773988	0.678294	0.153371	-0.376526	1.06306	-1.06306	0.433825	-0.483877	-0.0321656	0.34421	-0.033028	-0.10256	0.133372	-0.400243	-0.523262	-0.555117	-0.12041	-0.231965	-0.287172	0.43026	0.157023	-0.663759	-0.780979	-0.333099	-0.184024	-0.549166	-0.0652158	0.0320922	0.614697	-0.032407	-1.14316	-0.279697	-0.329672	-0.353686	0.0248533	-0.434156	0.128571	0.143342	-0.143342
PA0327	0.113859	-0.113859	1.64416	1.97099	0.892737	0.895241	0.930782	1.76653	1.64326	-0.257962	0.257962	-0.0284285	0.382991	-0.0653229	0.0653229	-0.454129	0.00207814	-0.414652	0.132036	-3.63767	-3.21185	-3.35159	-3.26979	0.0699957	0.189829	-0.0394584	0.0896238	-0.0896238	-0.356245	-0.177564	-0.0884587	-0.0855202	-0.180625	0.180625	0.202216	0.434914	1.22981	0.970112	-0.100996	-0.0955569	0.196553	-1.32653	-2.74668	-1.73808	-0.175653	0.175653	0.185923	-0.376504	-0.0782395	-0.310986	-0.170858	0.0234305	0.054809	-0.389231	-0.162564	-0.327631	-0.46433	-0.264549	-0.406803	-0.101894	-0.0544854	0.0544854	-0.828658	-1.00284	-1.06385	-0.443572	-0.82997	-0.808598	-0.814249	-0.742221	-0.0291051	-0.266256	0.0761431	0.219218	1.43719	1.30939	0.0439672	-0.193178	0.149211	-0.0645193	0.082588	0.0263413	0.0645193	-0.256273	-0.216031	0.0733573	-0.0733573	0.414545	-0.414545	0.476778	0.0336173	0.50897	0.252826	0.0786297	0.886092	0.287328	0.596229	-0.271833	-0.40583	-0.358451	0.824247	0.220333	-0.00846644	-0.42033	0.42033	0.0183049	0.36533	0.885835	1.60281	1.29559	0.956805	-0.808296	-0.638087	-0.737452	-0.134699	-0.169142	0.303841	0.0124352	-0.0124352	-0.125331	0.083328	-0.175295	-0.793509	-0.313018	1.00347	0.167522	0.175295	0.720151	0.128861	0.965106	0.0805079	0.00175249	0.105242	-0.538244	-1.53226	-0.170122	0.191348	-0.12822	-0.515251	-0.503132	-0.725829	0.601844	1.13951	0.0847839	0.00246715	-0.0872511	0.288879	0.0349713	-0.0386032	0.0289586	0.00964466	0.033228	-0.033228	0.506968	0.528892	0.383298	0.220185	-0.588919	-0.0663444	0.0663444	0.235484	-0.0267901	-0.208694	-0.0282204	-0.165317	-0.327193	0.70533	-0.0417458	1.68166	-0.759576	0.0959919	0.329065	-0.338718	0.338718	-0.0385233	0.548101	0.803337	0.908438	-0.671619	0.11736	-0.328177	0.443826	-0.107601	-0.51418	-0.0875066	-0.218494	-0.0304996	0.889281	-0.42175	-0.467532	0.349942	0.273428	-0.135322	-0.290731	-0.197317	-0.925685	-0.492263	0.0798534	0.0880755	0.0950967	-0.176233	0.0811363	-1.5894	-0.975039	4.80391	4.87842	4.87095	-0.0851346	0.0851346	0.282265	-0.282265	0.352312	-0.589952	-0.157232	-0.0848696	0.116389	-0.0597666	-0.130908	-0.266421	-0.383613	-0.637275	-0.73003	-0.504891	-0.634426	-1.30721	-1.06526	-0.771355	0.316884	0.126356	-1.87758	-0.771446	-0.628606	0.329877	-0.106741	0.112955	0.265305	0.151751	-0.541567	-0.46739	-0.397325	-0.343606	-0.34151	-0.28254	0.725243	-0.368508	-0.39413	0.91493	0.733235	0.91752	1.02856	0.14599	0.409172	0.530648	0.541211	0.58085	0.105124	0.612501	0.221076	-0.813527	0.155537	0.461358	0.42621	0.341085	0.260185	0.331761	0.488346	0.907167	0.175151	0.315625	-0.424742	0.729315	0.390303	-0.010677	1.02418	1.33063	-0.626364	-0.980122	1.05884	0.235549	-0.0310964	1.90582	0.0118876	1.29056	1.3276	0.743577	-0.545772	0.431099	0.407226	0.600967	0.364172	-0.0656083	0.611108	-0.403022	-0.666557	-2.12259	0.848884	0.329826	0.434167	0.262564	0.374191	-0.0390224	0.511141	-0.472119	-0.0587446	0.106795	-0.0480502	-0.488436	0.157747	-0.0719781	0.0108382	0.0503498	0.173624	-0.223973	0.227049	-0.227049	0.28297	0.145993	-0.584334	-1.3899	-0.482058	-0.609357	0.485064	0.558842	-0.537955	0.537955	-0.825591	-1.47966	-1.73102	-1.30137	-0.158497	0.158497	0.533429	-0.613556	-0.0329822	0.26155	0.175482	0.548165	0.539744	0.246097	0.205698	0.0409198	0.170072	0.0274443	0.395444	-0.00249584	-0.00544174	-0.305838	-0.39528	-0.091789	-0.122641	0.0438267	0.0480989	-0.0755482	0.235482	-0.251859	0.110755	0.264603	0.202279	-0.305723	0.501689	-0.987114	-0.129225	-0.00279973	0.00279973
PA0328	-0.0868106	0.0868106	0.643459	0.751164	0.0726049	-0.540311	-0.142407	0.757998	0.842189	0.0678745	-0.0678745	-0.208563	-0.0789126	-0.0351096	0.0351096	-0.380899	-0.044508	-0.489617	-0.334475	-3.24978	-3.13686	-3.11912	-3.2189	-0.270558	0.228073	-0.0918005	-0.004924	0.004924	-0.464523	-0.539582	-0.896092	-1.38684	-0.172099	0.172099	-0.51658	-0.360138	-0.280656	-0.46357	-0.196866	0.074346	0.12252	-1.84232	-2.34711	-2.05174	0.1202	-0.1202	0.0736733	-0.0703567	-0.569178	-0.102444	-0.441935	0.945494	-0.376316	-0.68926	-0.219323	-0.131255	-0.41311	-0.39239	0.849549	-0.189348	-0.0053934	0.00539339	-0.305915	-0.542796	-0.450486	-0.498739	0.832135	1.0106	0.910788	0.86242	-0.343771	0.167048	-0.0622564	0.23898	-0.021379	0.00108379	-0.264112	0.246713	0.017399	0.0375963	-0.619959	-0.565804	-0.0375963	-1.32011	-1.20369	0.211642	-0.211642	-0.201622	0.201622	-0.279464	-0.0178274	0.111194	0.0796672	0.398518	-0.135013	0.163999	0.241617	-0.220643	-0.220816	-0.222995	0.0209737	0.465332	0.178149	-0.00901208	0.00901208	0.11604	0.200626	-0.620452	-0.7308	1.40643	0.862195	-1.08139	-1.178	-1.4423	-0.00901629	-0.170136	0.179152	-0.0221623	0.0221623	0.247731	0.232651	-0.28139	0.479032	0.236175	1.34949	-0.193749	0.28139	0.167647	-0.669201	1.01683	-0.283482	-0.252522	-0.00198512	0.107962	-0.59227	-0.144055	0.152979	0.245582	1.18757	1.2484	-0.132319	0.205131	0.865755	0.105203	-0.247878	0.142675	1.45485	1.19511	0.0926716	0.11027	-0.202941	-0.481151	0.481151	0.828394	0.505794	1.19444	0.152845	-0.203037	-0.364248	0.364248	0.0807359	-0.0910272	0.0102913	0.091926	-0.265393	-0.15723	0.84751	-1.32607	-0.0477801	0.270909	0.207651	-1.02575	-0.030091	0.030091	0.0118128	0.255363	0.715683	0.990537	-0.115456	-0.255025	-1.02553	-1.90096	-0.419573	-0.094072	-0.119982	-0.194258	-0.171758	0.624994	-0.183383	-0.441612	-0.00584425	-0.197083	0.134805	0.0919863	-0.0238635	-0.421513	-0.166016	0.738268	0.324862	-0.0198163	-0.123481	0.143298	-0.171249	-0.67061	0.492293	0.513311	0.637337	-0.0063912	0.0063912	0.0510974	-0.0510974	1.02891	0.991643	0.729157	-1.63245	-1.72938	-1.11226	-0.943525	-0.964411	-0.60307	-2.2628	-2.28616	-2.4948	-2.33874	-2.52557	-2.48916	-2.15441	-0.173038	-0.142261	-2.33215	-1.93729	0.497872	0.408014	-0.679111	-0.803955	-0.286924	1.16183	-1.87898	-1.61667	-2.07302	-1.77381	-2.01433	-1.83984	-1.19788	-1.67602	-1.87543	1.0218	0.902033	1.35405	1.57646	-0.936767	-0.077138	0.94431	0.626726	0.607127	0.297035	0.0545482	0.0717379	-0.758866	-0.742499	-0.394343	-1.4309	-0.797292	-0.514945	-0.354205	0.763654	1.13462	1.03675	0.92299	0.855479	1.33021	-1.29265	-1.38958	0.479862	0.779051	-2.01937	-1.80809	-0.00214079	0.304075	0.364715	1.29594	-1.3433	1.50776	-0.383243	0.361931	1.20706	0.111708	0.130873	0.801599	0.158493	0.131787	0.925133	-1.15286	-1.1082	-1.88397	-1.36795	-1.2706	1.05887	1.06414	1.25226	-0.0279793	-0.453747	0.481727	-0.136111	-0.204706	0.340818	0.137041	0.34609	0.268958	0.0451327	0.0589902	0.0220697	-0.0810599	0.218901	-0.218901	0.55831	0.406683	-1.4115	-0.887655	-1.01258	-1.37768	-0.30044	-0.562108	0.20806	-0.20806	0.00498958	0.220506	0.54931	-0.263719	-0.0577819	0.0577819	0.000444629	0.0493558	0.0718874	0.312693	0.378029	-0.0243977	-0.0955932	-0.33783	-0.415144	0.116791	0.0131523	0.0791577	0.253291	-0.112934	-0.0757441	-0.62903	-0.718831	-0.379465	-0.332466	-0.0276964	0.110079	0.135118	-0.0272073	-0.190293	-0.0791642	-0.345185	-0.247709	-0.457776	-0.453501	-0.128715	-0.158359	0.0276601	-0.0276601
PA0329	0.0633525	-0.0633525	0.654379	0.634821	0.51246	0.718395	0.578517	0.938062	0.866179	0.105861	-0.105861	0.131441	-0.0788818	-0.061559	0.061559	-0.401518	-0.104849	-0.253046	-0.0926721	-1.02608	-1.25526	-1.17581	-1.07492	0.141783	-0.241698	-0.405264	0.10795	-0.10795	-0.530604	-0.425399	-0.0232906	-0.236911	-0.00451383	0.00451383	-1.08246	-1.08156	-1.30157	-1.19529	0.0450679	-0.0192207	-0.0258471	-2.31865	-2.00645	-2.02087	0.181472	-0.181472	-0.0453105	0.270373	-0.00196287	-0.088405	-0.173306	-0.0358232	0.037786	-0.104422	-0.0777131	-0.143557	-0.197633	-0.120866	-0.254005	-0.0880298	-0.0496001	0.0496001	-0.152128	-0.18245	-0.10362	0.0535443	-0.47317	-0.255852	-0.024973	0.105807	-0.0752855	-0.291169	0.17406	0.192395	0.405412	0.249612	-0.0111544	-0.227032	0.238187	0.058758	0.105672	0.0719739	-0.058758	-0.112766	-0.113157	-0.0722597	0.0722597	0.104493	-0.104493	-0.1553	-0.213857	0.459	0.59096	0.223657	-1.05612	-0.862789	-0.676896	0.847409	1.01537	0.853616	-1.09643	-0.620013	-0.999952	0.178331	-0.178331	-0.489635	-0.659303	0.661373	1.08073	0.984923	1.05638	-0.647657	-0.805631	-0.849643	0.0652495	-0.0376309	-0.0276186	0.0187938	-0.0187938	-0.0758551	-0.101913	0.156505	-0.200749	-0.0689166	0.522841	0.665012	-0.156505	0.266036	0.0874333	0.611943	0.00565272	0.361847	0.291515	-0.0445448	0.319812	-0.169218	-0.265889	-0.218255	-0.070098	-0.11836	-0.403571	0.257732	0.979037	-0.0355358	-0.0824611	0.117997	1.26846	1.52838	0.0857097	0.040457	-0.126167	-0.0577695	0.0577695	-0.034349	-0.141971	-0.0495252	-0.281199	-0.923118	0.406968	-0.406968	0.0114668	-0.0314557	0.019989	-0.0208637	0.121309	0.10957	0.0999679	0.152961	2.18173	-0.705932	0.453003	1.96797	-0.23025	0.23025	-0.426934	-0.616367	0.438316	0.53545	-0.929259	-0.585522	-0.459216	-0.449512	-0.831667	-0.709877	0.46545	0.0306625	0.125476	-0.0856949	0.0660168	0.0196781	0.0805984	0.0751785	-0.32362	0.0605969	0.107246	-0.482572	-0.40894	0.167942	0.0546231	-0.0181087	-0.0856119	0.103721	-0.29817	-0.283886	-0.116335	-0.0438833	-0.0701795	-0.0268398	0.0268398	0.142444	-0.142444	-0.750323	-0.599513	-0.552362	1.03873	1.00601	0.438057	0.40074	1.16732	1.00478	1.03226	1.38704	1.11292	1.2046	-0.966372	-0.868584	-0.70553	0.441266	0.548739	0.321535	0.177571	0.819956	0.922155	0.0320503	-0.324572	0.556662	1.01782	-0.544887	0.0121416	-0.888652	-0.639022	0.34949	0.49913	0.313942	-0.159298	-0.309327	-0.0530315	-0.050066	1.27363	0.973128	-0.987771	-0.659035	2.35103	2.40935	0.463225	-0.16444	-0.280454	0.221017	-0.133207	0.80776	0.666907	0.12896	0.0121695	0.301382	1.15454	2.71493	2.87913	2.55437	2.60018	2.4794	2.49184	0.739989	0.612275	-0.0532955	0.387945	-0.774199	-0.81419	1.70286	1.72869	-1.34173	-9.5576	-1.50853	-2.53913	-3.81352	-1.65503	-2.02682	-3.18044	-0.106008	-2.14064	-0.621422	-2.31522	-1.04545	0.261262	-0.807562	0.0478266	0.26105	-0.400383	0.480162	0.402313	0.3263	0.0058859	0.143741	-0.149627	0.102056	-0.16746	0.0654039	-0.0978949	-0.0144309	0.377271	0.11792	0.0239666	-0.0222452	-0.00172139	0.128939	-0.128939	0.0504707	0.105621	-1.84112	-2.03538	-1.08272	-1.17195	1.32904	1.57659	0.102379	-0.102379	-0.075833	-0.053455	-0.160336	-0.279399	0.339802	-0.339802	0.293732	0.291745	0.0666912	-0.0215961	-0.0560324	0.134814	0.182207	-0.0332642	-0.0760748	0.155764	0.206108	0.240792	0.451563	-0.0644688	-0.157986	0.318321	0.274792	0.00323364	0.0233941	-0.0791537	0.246198	0.300299	-0.00336864	-0.463975	0.175245	0.669509	0.691077	0.149891	0.0342671	-0.129198	-0.372401	0.000680235	-0.000680235
PA0330	0.0855948	-0.0855948	-0.347055	-0.261779	-0.596974	-0.382196	-0.6426	-0.386752	-0.370515	0.0681755	-0.0681755	-1.04086	-0.779622	-0.144825	0.144825	-0.549274	-0.299389	-0.241807	0.0879025	-0.876799	-1.00721	-0.984005	-0.761046	0.0517976	-0.0764029	-0.404184	0.0114871	-0.0114871	-0.284141	-0.440608	-0.509255	-0.207815	-0.0272037	0.0272037	0.5871	0.459557	-0.0874598	-0.126627	-0.0470326	-0.0661328	0.113165	0.703236	0.857204	0.635679	0.048711	-0.048711	-0.103583	0.11044	0.136069	-0.0492796	0.428474	0.389194	-0.525263	-0.420942	-0.383985	-0.307771	0.190157	-0.0255394	0.549804	0.014612	-0.0132061	0.0132061	0.1963	0.320049	-0.247414	-0.80531	-0.522277	-0.487001	-0.48003	-0.472106	-0.0479348	-0.015671	0.0797168	-0.016111	-1.87193	-2.11579	-0.0533056	-0.0210362	0.0743417	0.0946077	-0.745802	-0.66554	-0.0946077	0.0923745	0.211349	0.0504004	-0.0504004	-0.0288673	0.0288673	0.160779	0.356533	-0.0926145	-0.0909001	0.0240971	0.231424	0.440848	0.292547	-0.219796	-0.281675	-0.0740356	0.154342	0.36555	0.0556145	-0.190642	0.190642	-0.705503	-0.619804	-1.21242	-1.84206	-0.325549	-0.685389	-0.262675	-0.202927	-0.283751	-0.19439	0.0386582	0.155732	0.0327245	-0.0327245	0.321845	-0.0481566	0.181122	0.0124076	-0.0355061	-0.378657	0.733957	-0.181122	-0.23094	-0.155278	-0.687536	0.243233	0.00613207	0.22102	-0.910859	-1.74475	-0.0756053	-0.189815	0.0382682	-0.913644	-0.73544	-0.856712	-0.131742	-0.212986	0.00623571	0.0549976	-0.0612333	-0.651149	-1.35142	0.124621	0.0334642	-0.158086	-0.338974	0.338974	0.863166	0.79273	1.17312	0.298828	0.213556	0.187321	-0.187321	-0.00492944	0.0295351	-0.0246057	-0.0971952	-0.0711485	-0.218627	0.164934	-0.150273	-0.112775	-0.112104	0.097443	-0.27082	0.0886331	-0.0886331	0.341161	0.608745	-0.0770198	-0.4958	0.184264	0.111858	0.2457	0.200525	0.329424	0.302381	-0.272324	-0.187756	-0.174888	0.0717541	-0.0807372	0.00898311	-0.343229	-0.0244668	0.108141	0.148266	0.111288	-0.0908436	0.217011	0.005771	0.0713134	0.151617	-0.277434	0.125817	-0.145858	-0.106736	-0.477381	-0.71015	-0.631367	0.103567	-0.103567	0.0176986	-0.0176986	0.415828	0.0263415	0.224688	0.0156881	0.0619171	-0.0702541	0.122275	-0.281688	-0.744906	-0.549355	-0.830887	-0.434586	-0.620987	0.0639959	0.0834555	0.43721	-0.031827	0.364397	0.509681	0.481249	-0.651186	-0.152676	0.415358	0.315113	0.102777	-0.0863784	0.337569	-0.0371397	0.561348	0.678742	0.13072	0.0597296	0.0778248	0.347094	0.450605	0.236459	0.0616468	-0.246525	-0.0314855	0.590045	0.238996	-0.240309	-0.421768	0.169992	-0.155272	0.235456	0.0410368	0.0695011	0.216055	0.120818	-0.0529719	0.0737173	-0.620682	-0.852943	-0.262312	-0.129153	-0.583026	-0.474352	-0.592359	-0.0495683	0.385225	0.228523	-0.557186	-0.455122	0.0207549	0.37459	-1.42737	-0.62117	0.807075	1.9944	-1.21047	0.700336	0.964036	0.494967	-0.479742	0.954802	-0.615863	0.0700177	-0.45687	0.200806	0.737372	-0.945667	0.63978	0.465301	0.375208	-0.00321374	-0.17655	-0.224434	-0.00739717	-0.0364204	0.0490644	-0.0126439	-0.118946	0.124935	-0.00598907	0.413677	0.389599	-0.207328	-0.110664	0.0107468	0.0426698	-0.0534166	-0.0978076	0.0978076	-0.140172	-0.262419	0.931484	0.883811	0.653098	1.20494	-0.265553	-0.154131	-0.165436	0.165436	1.67195	1.53913	2.55855	1.89843	0.116707	-0.116707	-0.114225	0.150212	0.218549	0.130461	0.391148	-0.0746784	-0.187055	-0.577205	-0.427634	0.0366205	-0.382089	-0.515085	-0.452738	-0.180092	-0.0750779	-0.402693	-0.658347	-0.572676	-0.624753	0.257266	-0.0347411	0.082652	-0.0567574	-0.24842	0.00215409	-0.32978	-0.409767	-0.726059	-0.990516	-0.541547	-0.164483	0.035169	-0.035169
PA0331	0.104839	-0.104839	-0.403409	-0.459399	-0.663597	-0.682656	-0.89381	-0.728198	-0.803047	-0.0397751	0.0397751	-1.30135	-1.26334	-0.115565	0.115565	0.0233843	0.0854783	-0.604815	-0.297425	-1.28866	-1.41973	-1.16712	-1.14695	-0.179281	0.142257	0.237174	0.0868904	-0.0868904	0.0420607	0.00211864	-0.21763	-0.0432443	0.0394689	-0.0394689	0.191782	0.105635	-0.672086	-0.495916	-0.0896805	0.0301607	0.0595197	1.1323	1.0309	1.07511	0.0212919	-0.0212919	0.14737	-0.137674	-0.364497	0.0911541	0.0928585	0.791328	-0.426832	-0.451427	-0.489371	-0.28222	-0.0360115	-0.248154	0.626416	0.215165	0.0402737	-0.0402737	-0.0620643	-0.00616095	-0.631515	-1.18601	-0.115822	-0.348702	-0.0787732	-0.297288	-0.142912	0.076883	0.0958513	-0.0298222	-1.77997	-1.71365	-0.152853	0.0669475	0.0859058	-0.091341	-0.798629	-0.760746	0.091341	0.999761	1.21365	-0.0401598	0.0401598	-0.0563399	0.0563399	0.00666138	0.476606	-0.510854	-0.466571	-0.108997	-0.179693	0.399679	0.402841	-0.364545	-0.301009	-0.263197	0.0520367	0.590893	0.285821	-0.00974503	0.00974503	0.377858	0.533054	-2.13993	-2.70062	-0.0339508	0.00733389	-0.0641897	-0.204089	-0.517744	-0.150968	-0.262381	0.413349	-0.0873224	0.0873224	-0.192967	-0.173242	0.132468	0.356834	0.072441	-0.507306	0.435699	-0.132468	-0.104083	0.176043	-0.72897	0.12524	-0.265153	-0.105075	-1.28968	-2.06943	-0.00833563	0.154603	0.223961	-1.06517	-1.16246	-1.0464	-0.190189	-0.580331	-0.000716639	0.0447905	-0.0440739	-0.157313	-0.913776	0.0492876	0.0354172	-0.0847048	-0.596792	0.596792	0.775965	1.16046	1.22622	0.589955	0.647297	-0.154183	0.154183	-0.00848156	0.0465615	-0.0380799	0.336644	0.352589	0.28997	0.210907	0.0450677	-0.409019	-0.191025	-0.0649494	-0.560792	-0.119342	0.119342	-0.181045	0.0614791	-0.319258	-0.131662	-0.239861	0.0167242	-0.221759	-0.355402	-0.26473	0.0594979	0.0171522	-0.0432159	-0.142748	0.161973	-0.176489	0.0145166	0.0204927	-0.0918812	-0.0103851	-0.0177492	0.0995228	0.144634	0.478478	0.170558	0.198433	0.283696	-0.219829	-0.0638671	-1.68588	-0.917566	-0.51382	-0.436323	-0.401321	-0.0733743	0.0733743	-0.065967	0.065967	0.455709	0.429363	0.50592	-0.186102	-0.39045	-0.061257	-0.147972	-0.579874	-0.426144	-0.403576	-0.592438	-0.160047	-0.429053	0.24325	-0.110034	0.334174	-0.00887559	0.0434679	0.0950376	0.13663	-0.0431643	-0.090793	0.130059	0.0748507	-0.0451258	-0.0793	0.15078	0.315722	0.275071	0.463898	0.348558	0.168269	0.07294	0.298701	0.322852	0.438387	0.383218	-0.46972	-0.241354	0.649052	0.740437	-0.443878	-0.902572	0.223069	0.205796	0.592283	0.334927	0.352373	0.00170506	-0.00772558	-0.135759	0.0338597	-0.804297	-0.98329	-0.349798	-0.522823	-0.558098	-0.572312	-0.397671	-0.0991765	0.345411	0.323604	-0.45058	-0.467007	0.345974	0.42276	-2.0653	-0.567039	0.291042	-2.67009	-1.60131	0.350727	-0.134131	0.0722022	0.0557808	0.820197	-0.308042	0.593874	-0.111801	-0.477878	0.376264	-1.01299	0.204073	-0.00946299	-0.101731	-0.157085	-0.037415	0.0900094	-0.217734	0.131822	-0.0590006	-0.0728214	-0.10485	0.210456	-0.105606	-0.352211	-0.323034	-0.0308862	-0.0261463	0.0726952	0.0843426	-0.157038	-0.137575	0.137575	0.0392244	-0.225748	0.129673	0.071	0.783541	0.520515	-0.537514	-0.153831	-0.0774363	0.0774363	-0.252798	-0.412463	0.332963	0.0623316	-0.0612975	0.0612975	-0.149416	-0.0794075	-0.101665	0.299579	0.241788	-0.127645	-0.231351	-0.521578	-0.420209	0.0454468	-0.220922	-0.250708	-0.504249	0.0518799	0.00433811	-0.98667	-1.02478	-0.690095	-0.752357	0.125622	-0.110622	-0.0364422	0.0755341	-0.0540917	-0.263704	-0.649706	-0.824058	-0.519042	-0.621602	-0.521714	-0.295006	-0.0716153	0.0716153
PA0332	-0.088619	0.088619	-0.00739489	0.0493844	-0.788027	-0.897753	-0.349023	0.17698	0.206694	-0.127009	0.127009	0.223378	0.68792	-0.0803992	0.0803992	1.00518	1.02629	-0.607235	-0.36561	0.0515617	-0.232823	0.338656	-0.0577449	-0.202234	0.252971	0.901569	0.071546	-0.071546	-0.309578	-0.578294	-0.267512	-0.465971	-0.328035	0.328035	-0.55413	-0.498979	0.299048	0.0267014	-0.066294	0.0245575	0.0417364	-2.08356	-1.91125	-1.95498	-0.276256	0.276256	0.222111	-0.444167	-0.0908624	0.190725	0.358299	0.154589	-0.0637263	0.0192881	0.322608	0.0398973	0.457081	0.161278	0.239612	0.296888	-0.019975	0.019975	-0.554612	-0.496022	-0.416602	-0.319877	-0.337822	-0.312578	-0.362099	-0.188771	-0.180596	-0.0657766	0.150743	0.0956297	0.536178	0.458646	-0.14872	-0.0338948	0.182615	0.388485	-0.624415	-0.559963	-0.388485	-0.31681	-0.483438	0.0779071	-0.0779071	0.20074	-0.20074	0.92189	0.0956761	-0.515458	-0.331917	0.168996	-0.939643	0.090173	-0.0729145	0.0250573	0.414389	0.0719462	-0.588762	0.404164	-0.326795	0.193354	-0.193354	-0.239478	-0.190474	1.96501	1.66092	0.69903	0.712708	-0.6646	-0.614614	-0.624009	-0.225675	-0.0590221	0.284698	0.146687	-0.146687	0.343286	0.0742579	0.174969	-0.0963904	-0.818662	-0.801601	-1.06132	-0.174969	-0.11531	-1.22718	-0.487632	-0.109859	0.409153	0.571399	0.58413	-0.0854655	-0.438601	-0.380248	-0.161703	-0.244242	-0.133017	0.0588365	0.570125	1.19553	-0.227663	-0.0297568	0.25742	0.3738	0.201154	0.0173714	-0.000432959	-0.0169385	0.0487038	-0.0487038	0.0399779	0.198586	0.204465	0.33397	0.24532	0.00334142	-0.00334142	-0.0214577	0.0766498	-0.0551921	-0.195851	-0.361809	0.0658944	-0.124442	0.0374759	-0.594231	0.287365	-0.200399	0.84211	0.0131013	-0.0131013	-0.0585898	-0.30037	0.0620016	-0.0880855	-0.418271	-0.29977	-0.303935	-0.559211	-0.509018	-0.265987	-0.264866	-0.479349	0.0570953	-0.11364	-0.43492	0.54856	0.17913	0.247581	-0.0566828	-0.126591	-0.243438	-0.708094	-0.219552	0.242733	0.0307472	0.0615403	0.0107787	-0.072319	0.108631	0.0290424	0.28861	0.436721	0.31645	-0.0420234	0.0420234	0.0219679	-0.0219679	-1.0437	-0.722852	-0.76225	-1.38546	-1.50466	-1.7769	-1.65396	-1.6424	-1.13453	-1.13816	-1.23045	-1.08785	-1.04092	-1.64317	-2.27501	-1.66374	-1.09033	-1.06012	-1.46518	-1.39694	-1.13052	-0.993655	-0.810152	-0.981767	-0.950651	-0.782541	-1.84882	-1.51183	-1.33496	-1.25182	-1.27236	-1.29869	-1.43309	-0.943058	-1.08946	-1.21036	-1.1725	-0.888778	-0.95816	-1.31945	-1.27712	-0.0605701	0.182326	-0.859366	-1.16324	-1.08405	-1.17259	-1.19061	-0.904043	-1.04762	-1.8517	-1.81463	-1.63106	-1.16338	-0.433277	-0.2416	-0.598016	-0.543972	-0.472431	-0.195791	-0.571018	-0.866506	-2.27516	-1.6362	-0.498091	-0.357629	-1.23575	-1.03783	0.989154	-1.69968	1.06707	0.45326	0.623441	0.382677	0.996523	0.153366	0.968746	0.208026	1.28211	0.335777	-0.178584	0.411459	0.309601	0.484433	1.01182	1.13502	0.0757304	-0.158579	0.257127	0.0223688	-0.301929	0.27956	0.0344515	-0.0484042	0.0139526	-0.434151	-0.109098	0.161932	-0.0849142	-0.00172508	0.106566	-0.104841	-0.154133	0.154133	-0.269178	-0.154294	-0.665563	-0.745707	0.0858455	0.0275307	0.447106	0.572743	-0.225698	0.225698	-1.43069	-1.67337	-1.08338	-1.25742	0.00326125	-0.00326125	-0.440779	-0.355166	0.505565	0.247209	0.220236	0.191777	0.209299	-0.669878	-0.647932	-0.217993	0.0838045	0.0514627	0.600073	-0.169965	-0.117607	-0.730106	-0.728203	-0.196693	-0.253444	-0.362671	-0.156444	-0.0590099	0.499132	0.0789942	-0.127495	0.286761	-0.171881	-0.0322047	0.670125	-0.291602	-0.377296	0.0495074	-0.0495074
PA0333	0.126585	-0.126585	0.285205	0.49499	-1.47358	-1.85021	-1.2218	0.32502	0.464767	-0.0464878	0.0464878	0.358308	0.322476	-0.137436	0.137436	-0.725674	-0.737341	0.931801	0.674423	-3.30665	-3.24113	-3.29604	-3.27866	0.659347	0.0802567	0.168074	0.0671741	-0.0671741	-0.131219	-0.15222	-0.64	-0.555478	-0.187451	0.187451	-0.0768596	0.0376546	1.09957	0.944987	-0.0569433	0.0844696	-0.0275263	-0.908982	-0.665166	-0.810214	0.0864784	-0.0864784	-0.0617516	0.178398	0.063837	0.0588839	0.0980152	-0.161502	0.0976646	0.0572509	0.354533	-0.0723753	0.189302	0.0144848	-0.0770989	0.3597	0.0507186	-0.0507186	-0.202309	-0.340137	0.0244543	-0.0181364	0.234183	-0.149803	-0.261067	-0.144669	-0.0963587	-0.187427	0.0785076	0.205278	0.567993	0.396611	-0.0279333	-0.118996	0.146929	0.263472	-0.527124	-0.561234	-0.263472	0.213384	-0.062483	-0.0733603	0.0733603	0.155495	-0.155495	0.630271	0.0310162	-0.527119	-0.635594	-0.2741	-0.584346	0.543703	0.349479	-0.219497	-0.0768153	-0.467552	-0.0487801	0.873541	-0.0608963	-0.134257	0.134257	0.0702913	-0.150608	-0.550929	-0.391006	0.377225	0.100711	-0.311086	-0.260185	-0.257927	0.0270257	-0.0758383	0.0488126	-0.00874737	0.00874737	0.222273	0.0242596	-0.0443352	0.597702	0.00477255	0.224466	-1.01852	0.0443352	0.40602	-0.143402	0.383656	-0.0982959	0.0723505	0.132682	0.627499	-0.401167	-0.303264	-0.072097	0.170329	-0.0609584	0.531261	0.0673905	0.060372	0.796429	0.0100873	-0.0718105	0.0617232	1.06366	1.26734	0.0437011	0.0138242	-0.0575253	-0.0835631	0.0835631	0.379261	0.332908	0.253523	0.408327	0.342236	0.0454783	-0.0454783	-0.0576656	-0.019704	0.0773696	-0.377459	-0.583996	-0.0147602	0.336654	-0.291146	0.0558143	0.281311	-0.326819	0.753509	-0.0960953	0.0960953	-0.165813	-0.295953	-0.226691	-0.25047	-0.287575	-0.177222	-1.49917	-0.998234	-0.377889	-0.330056	-0.138442	-0.337538	-0.142878	0.43724	-0.208257	-0.228984	0.286807	0.234543	-0.179836	-0.181279	-0.160235	-0.282207	0.0083261	0.421888	0.263826	-0.129376	0.0759782	0.0533975	-0.688922	-0.227112	0.135799	-0.0869258	0.27064	0.0399438	-0.0399438	-0.0147983	0.0147983	-0.336402	-0.140636	-0.26428	-0.982513	-1.04325	-1.20541	-1.27634	-0.906963	-0.648461	-0.61986	-0.579923	-0.431299	-0.591867	-0.555681	-1.23543	-0.688292	-0.705806	-0.595895	-0.399	-0.332739	-0.676214	-0.677786	-0.192558	-0.406763	-0.538325	-0.611211	-0.647642	-0.926556	-0.465727	-0.103875	-0.177463	-0.351369	-0.52904	-0.149479	-0.254547	-0.38465	-0.287755	-0.564052	-0.685871	0.0622814	-0.213756	0.0663481	0.197536	-0.360235	-0.499016	-0.432232	-0.350579	-0.369326	-0.381059	-0.4958	-1.07415	-0.852488	-1.14989	-0.973711	-0.157201	0.103698	-0.0226229	0.0846525	-0.527214	-0.0828761	-0.580968	-0.618991	-0.943806	-0.676152	-0.561566	-0.599574	-0.539816	-0.343836	0.678447	1.09698	0.201853	0.139411	-0.614385	0.280811	0.5655	0.438429	0.705453	0.465903	0.929052	-0.0221853	-0.206889	-0.427509	0.195366	-0.023743	0.586935	0.675553	0.55268	0.372876	0.30577	-0.0614235	-0.23814	0.299564	-0.0296061	0.038197	-0.00859089	0.032591	0.180145	0.189494	0.114915	-0.0857292	0.125668	-0.0399391	-0.179881	0.179881	-0.0381395	-0.234604	-0.272901	-0.187641	-0.296228	0.0695859	0.550308	0.958459	-0.0126698	0.0126698	-1.65945	-1.47266	-0.142352	-0.120347	-0.000327954	0.000327954	-0.511917	-0.356278	0.354045	0.173727	0.268633	0.329178	0.410865	-0.385019	-0.347236	-0.257867	0.138827	0.0422666	1.09184	-0.0487148	-0.0474633	-0.664819	-0.791281	-0.199697	-0.258051	0.139614	0.103344	0.11176	-0.242418	-0.1123	0.456739	0.244551	0.179843	-0.306217	0.500783	-0.276178	-0.130883	0.111664	-0.111664
PA0334	0.230343	-0.230343	0.205648	0.0820358	-0.272294	-1.26579	-0.381564	-0.0817116	-0.048644	-0.0663294	0.0663294	-0.46525	-0.117882	-0.106276	0.106276	-0.227653	-0.104756	-0.0129354	0.679961	-3.60095	-3.35529	-3.28762	-3.62019	0.659786	0.304109	0.424413	0.197856	-0.197856	-0.31936	-0.252924	-0.301832	-0.202206	-0.128009	0.128009	-0.141283	-0.128608	0.367674	0.0933174	0.00378183	0.271971	-0.275753	-0.551168	-0.494907	-0.177291	-0.274033	0.274033	-0.0458111	-0.275873	-0.999725	0.0173249	-0.426358	1.41448	-0.41476	-0.923391	0.0666341	-0.276809	0.419622	-0.468491	1.93911	0.137583	0.0330345	-0.0330345	0.255983	-0.0600793	0.0928581	-0.142076	-0.0848282	-0.315976	-0.15737	-0.259702	0.00831962	-0.0701308	0.13797	-0.0761587	-0.853732	-0.649358	-0.017067	-0.0955122	0.112579	0.197312	-0.683639	-0.670978	-0.197312	1.14765	1.23749	0.170102	-0.170102	-0.00556533	0.00556533	0.37405	0.435204	-0.460191	-0.511087	-0.0391239	-0.260595	0.623443	0.518531	-0.304396	-0.132629	-0.2412	-0.154793	0.601443	0.231576	-0.00865651	0.00865651	0.338714	0.754345	-1.35719	-1.29246	-0.714502	-0.642684	0.242831	-0.112889	-0.0797149	-0.418373	0.0623441	0.356029	0.143613	-0.143613	0.769597	-0.378434	-0.241956	0.266903	-0.181019	-1.61094	0.0283766	0.241956	0.414225	0.272854	-1.06535	0.700506	-0.565396	-0.461456	-0.676348	-1.0555	0.112754	0.521492	0.392607	1.52517	1.16864	-0.358171	-0.22507	-0.44616	-0.221836	0.145427	0.0764094	1.35995	1.85203	0.123622	0.062241	-0.185863	-1.00506	1.00506	1.49671	1.4569	1.76915	0.210818	0.0219609	0.236927	-0.236927	-0.0410934	0.158594	-0.1175	-0.0825034	-0.00804624	0.181557	0.0391198	-0.20065	0.760576	-0.21764	0.37917	0.457907	-0.176811	0.176811	0.0525912	0.358703	-0.439618	0.197019	-0.238145	-0.395456	-0.022667	0.000195155	-0.386138	0.00367191	0.238847	-0.07564	0.0382379	0.149211	-0.156744	0.00753214	0.00405745	0.0840987	0.0445989	-0.0431411	-0.089614	-0.015291	0.341662	0.199501	-0.0262557	0.114394	0.149219	-0.263613	-0.727781	-0.165788	0.075904	-0.0722997	-0.132356	0.0296211	-0.0296211	-0.0830837	0.0830837	2.00637	0.582445	0.599041	-0.766611	-0.847827	-1.03642	-1.07656	-0.948836	-2.33252	-2.22123	-2.53165	-2.21156	-2.62178	-2.71391	-0.939069	-0.603184	-0.645438	-0.467701	-2.9434	-0.290071	-2.29033	-0.36866	-0.364218	-0.481053	-1.57593	-1.74991	-0.571893	-0.642244	-0.351359	-0.0926459	-0.146135	-0.0888542	-0.400241	-0.299884	-0.0982029	-0.189396	-0.234811	-0.581078	-0.398911	-0.055849	0.0882968	0.191565	0.274146	0.0668208	-0.448382	-0.298585	-0.145008	-0.278902	-0.218343	-0.230684	-0.751599	-0.623455	-0.73534	-0.603302	-0.0305208	0.366552	0.651215	0.450453	-3.31875	0.215447	-0.445681	-0.250773	-0.936194	-0.601083	-0.0716397	0.254137	0.179821	0.487954	1.49738	5.1489	0.980504	0.993616	1.65884	1.0284	0.907378	1.2506	1.49944	1.01143	1.5902	0.608363	1.05309	0.771548	1.06871	0.563331	1.15699	1.16161	0.73416	0.533005	0.691752	0.155761	-0.172251	0.01649	0.0206005	0.061806	-0.0824065	-0.624502	-0.247702	0.364047	0.297477	0.0544833	0.104594	-0.159077	0.0557152	-0.0557152	0.237125	0.0923383	0.253924	0.156079	0.330058	0.506023	-0.281123	-0.06749	-0.192125	0.192125	-0.440211	-0.609635	0.417982	0.665784	-0.375076	0.375076	-0.20249	-0.17111	0.346591	0.309492	0.293549	0.577365	0.610915	-0.422572	-0.260502	0.145246	-0.025624	0.133867	0.651161	-0.173358	-0.318478	-0.635889	-0.580016	-0.112088	-0.0980448	0.384294	0.0765632	-0.330958	-0.121297	-0.00860167	0.0300433	-0.357173	-1.09367	-1.67853	-0.961234	-0.985323	0.186078	0.0234929	-0.0234929
PA0335	0.136157	-0.136157	-0.321266	-0.612229	-0.0200848	0.449358	0.0907965	-0.644172	-0.711619	-0.0702358	0.0702358	-0.846193	-0.400085	-0.125157	0.125157	0.425883	0.496777	-0.592741	-0.0819181	-1.54531	-1.51133	-1.29401	-1.73159	-0.166002	0.253529	0.590833	0.198243	-0.198243	-0.38193	-0.593447	0.0869991	0.0608205	0.0180918	-0.0180918	-0.241372	-0.178934	-0.511947	-0.527148	0.315555	-0.150774	-0.16478	0.396023	0.767784	0.516047	0.225587	-0.225587	0.122016	-0.495799	-0.0225872	0.467249	0.358379	0.541423	-0.518836	-0.172887	-0.150913	-0.430005	0.288328	0.301237	0.245918	-0.0134734	0.0694759	-0.0694759	0.255195	0.429672	-0.285795	-1.12707	-0.102794	-0.0144549	-0.0539305	-0.0505405	0.0273699	0.0139027	0.13618	-0.177453	-0.927599	-1.03891	-0.0317814	-0.045243	0.0770244	0.32644	-0.782142	-0.707554	-0.32644	0.811894	1.1198	0.214453	-0.214453	-0.0614727	0.0614727	0.00917758	0.54634	-0.244768	-0.531916	0.201685	-0.126225	0.281098	0.620524	-0.302831	-0.148957	-0.311549	0.0371105	0.379158	0.347069	-0.153673	0.153673	0.255931	0.489128	-0.355389	-0.487903	-0.616145	-0.574884	0.232113	0.379886	0.451749	-0.107493	-0.0480845	0.155578	-0.182879	0.182879	0.177689	0.0215606	0.0349625	0.0334541	-0.26405	-1.37458	0.112005	-0.0349625	0.123285	0.133263	-1.08932	0.363625	-0.0950878	-0.0167254	-0.106004	-0.82785	0.18794	-0.0490637	-0.0270632	-0.385607	0.432038	-0.223362	-0.187405	-0.849508	0.105515	0.19634	-0.301855	-0.0430476	-0.785687	0.000820771	0.045211	-0.0460318	-1.23887	1.23887	0.939422	1.20169	1.84202	0.593232	0.261567	0.130099	-0.130099	0.0287973	-0.00446434	-0.024333	0.133544	0.202539	-0.00946163	-0.104788	-0.0780808	0.53425	-0.313128	0.495997	-0.387114	0.0429312	-0.0429312	-0.161406	-0.584098	0.196252	0.0153488	0.0455128	0.0805627	0.159796	0.562377	0.367658	0.138294	-0.242412	-0.0739323	-0.0480257	0.126687	-0.0841295	-0.0425572	0.0159195	0.0520179	0.0331959	0.0643904	-0.165524	0.190868	0.38355	0.330942	0.0982479	-0.180491	0.0243419	0.156149	-1.64646	-1.07841	-0.139866	0.18008	-0.247574	-0.199921	0.199921	-0.164461	0.164461	0.612475	0.359401	0.661655	-0.628647	-0.668125	-0.489602	-0.722181	-0.229862	-0.134215	-0.258687	-0.169171	0.123198	-0.371236	-0.170157	-0.556672	-0.247058	-0.51548	-0.20937	-0.673166	-0.397289	0.00898389	-0.056465	-0.0325299	0.044309	0.296135	0.213863	-0.513748	-0.0430812	0.0103559	0.0131876	0.0356614	0.0270834	-0.182956	0.11189	0.0179702	0.326133	0.237868	0.0872999	0.0459084	-0.232421	0.404882	-0.356326	-0.297799	0.136424	-0.145875	0.14508	0.0627403	-0.185875	-0.158422	-0.229214	-0.0470555	0.107538	-0.0644331	-0.377381	-0.28241	-0.332262	-0.215605	-0.366862	-0.286897	0.27683	0.164589	-0.23058	-0.286546	-0.353812	0.775319	0.561243	-1.37817	-0.851743	0.566625	1.65677	0.677054	0.825011	0.921552	1.09108	0.621211	0.85	0.442577	1.14523	-0.212133	0.584611	0.732821	0.0630191	0.601279	0.529096	0.284807	-0.519144	0.075442	0.518769	0.342654	-0.137665	0.153006	-0.0153407	-0.0751051	-0.0686475	0.143753	-0.758911	-0.710975	-0.128117	-0.294452	0.239305	0.0365505	-0.275855	0.00361768	-0.00361768	0.284914	0.290446	0.795312	0.668387	0.45479	1.21118	0.496856	-0.486304	-0.210801	0.210801	-0.158301	-0.270615	1.44539	1.315	0.176654	-0.176654	-0.38623	0.0713139	0.431673	-0.0609532	-0.172386	-0.168286	-0.0525342	-0.277495	-0.169998	-0.0889521	-0.259505	-0.275381	-0.245786	-0.237411	-0.10531	-0.464732	-0.60517	-0.158877	-0.358426	0.369148	0.0374386	0.381222	-0.16194	-0.62587	0.00523813	-0.374537	-0.53276	-0.169121	-0.858133	-0.189953	0.0646432	0.119246	-0.119246
PA0336	0.00569104	-0.00569104	0.171727	0.294318	0.245554	0.431129	0.269938	0.170888	0.0598101	-0.0363155	0.0363155	-0.331792	-0.125511	0.131852	-0.131852	0.251145	0.196074	-1.27256	-1.56416	1.78966	1.85527	2.05357	1.93829	-1.62922	-1.17735	-0.596733	-0.149323	0.149323	-0.108892	-0.143575	0.317766	0.183414	-0.000764134	0.000764134	0.0467085	0.0160167	-0.234294	-0.390001	-0.103848	0.204451	-0.100603	0.643795	0.629499	0.728128	0.00959746	-0.00959746	0.0933936	-0.0312178	0.163119	0.0438349	0.0280651	-0.205027	0.0419083	-0.496089	-0.444309	-0.30718	-0.24714	-0.438503	-0.369554	0.123204	0.0466338	-0.0466338	0.369321	0.420705	-0.782845	-1.18683	-0.0420422	-0.220351	-0.126815	0.0240127	0.275446	-0.0787715	-0.117653	-0.0790215	-0.370573	-0.477588	0.249105	-0.105107	-0.143999	-0.194674	0.494725	0.466539	0.194674	-0.236183	-0.326259	0.133569	-0.133569	-0.123252	0.123252	-0.25995	0.228493	-0.264	-0.46419	-0.101614	-0.448322	4.71e-06	0.173492	0.02676	0.160184	-0.0143472	-0.371379	0.265587	-0.0668058	0.0346195	-0.0346195	0.775098	1.02013	0.774849	0.627067	0.641446	0.779198	0.0948621	-0.0202623	-0.173444	0.0110094	-0.0241987	0.0131892	-0.00208448	0.00208448	-0.104689	-0.201829	-0.000136207	0.265602	-0.0345016	-0.375542	0.517191	0.000136207	0.620594	0.577369	-0.638334	0.344566	-0.324628	-0.247343	-0.85073	-1.11167	0.19312	0.196018	0.182833	-1.24266	-1.37973	-1.01167	-0.183144	-0.183088	0.0721352	0.0612982	-0.133433	-0.0498908	-0.269434	-0.108761	0.0708736	0.0378875	-0.0551937	0.0551937	0.0464167	-0.220081	0.224491	0.615233	0.75883	-0.113651	0.113651	-0.137136	0.0654542	0.0716822	0.0611484	0.0335845	-0.00116545	0.321067	0.302884	0.110648	-0.266646	-0.357305	0.524408	-0.114813	0.114813	-0.400745	-0.144541	-0.0360763	-0.135513	-0.277443	-0.0501347	-0.0435798	0.110894	-0.251341	-0.00767392	-0.0731455	-0.0286729	0.223089	-0.169255	0.0100208	0.159234	0.315825	0.0970122	-0.200927	-0.154145	-0.0577649	-0.393383	-0.309834	0.194766	0.121613	0.115001	-0.020188	-0.094813	-0.953352	-0.747191	-0.61126	-0.244316	-0.457319	-0.200898	0.200898	0.060042	-0.060042	-0.0666752	0.0958549	0.0771965	-0.483869	-0.632307	-0.472038	-0.650818	-0.753135	-0.909653	-0.88693	-1.17274	-0.785698	-0.86371	-0.889504	-0.995077	-0.749794	-0.346307	-0.501001	-1.5081	-1.39306	-0.570527	-0.58789	-0.585274	-0.73661	-0.295567	-0.440449	-0.935771	-1.09192	-0.833677	-0.709013	-0.533512	-0.447917	-0.589126	-0.775328	-0.825011	-0.610024	-0.681641	-0.729862	-0.712198	-0.397689	-0.248919	-0.958449	-0.8973	-0.59797	-0.752163	-0.342305	-0.637093	-0.893614	-0.110543	-0.180093	-0.356523	-0.494769	-0.280239	-0.573821	-1.21243	-1.36885	-1.19546	-1.22074	-1.14536	-1.30646	-0.0679163	-0.152983	-0.532395	-0.439629	0.414228	0.246245	-1.15315	-0.831113	0.832367	-4.54474	0.835029	0.7406	1.1915	0.405275	1.48553	0.922356	0.757195	0.41356	1.19278	1.31761	0.381834	0.593677	0.407288	0.220014	0.265491	0.32605	0.813198	0.914019	0.680554	0.0953363	-0.0944767	-0.000859646	0.0678958	0.0796003	-0.147496	-0.483873	-0.440497	-0.19227	-0.483576	0.209414	-0.0321732	-0.17724	0.0636997	-0.0636997	0.141914	0.241781	0.458061	0.340445	0.317922	0.365797	0.680849	0.452301	-0.136744	0.136744	-0.538956	-0.748208	1.00355	1.19731	-0.290297	0.290297	-0.404182	-0.369986	-0.195573	-0.439106	-0.454494	-0.015738	-0.0356505	0.201762	0.194475	0.195563	-0.150114	-0.11308	-0.167808	-0.00462909	0.00463967	0.65437	0.652067	0.486162	0.455951	-0.229401	-0.176178	-0.0246974	0.240829	0.189447	-0.259049	-0.441793	-0.455498	-0.527132	-0.03665	-0.0910459	-0.0398751	-0.0336599	0.0336599
PA0337	-0.0434182	0.0434182	0.23338	0.27679	0.399125	0.292561	0.434143	-0.0603974	0.0558436	-0.0836926	0.0836926	-0.39243	-0.146952	-0.0526782	0.0526782	0.0574851	-0.133718	-0.551171	-0.442507	-0.79149	-0.78949	-0.569604	-0.720796	-0.46962	-0.175222	-0.101807	0.0649507	-0.0649507	-0.42175	-0.459519	0.14144	0.146772	-0.0205679	0.0205679	-0.2946	-0.307769	-0.252613	-0.394423	-0.0379411	0.153594	-0.115653	-0.236904	-0.382583	-0.0836953	-0.013668	0.013668	-0.0596686	-0.139667	0.000277397	-0.101933	-0.122639	-0.0523176	0.0520402	-0.621216	-0.571231	-0.646086	-0.330602	-0.398334	-0.195271	-0.0153156	-0.0129492	0.0129492	0.548283	0.530166	-0.534406	-1.03173	-0.445313	-0.46962	-0.418916	-0.209152	-0.0516866	0.0553554	-0.0628891	0.0592203	-0.982065	-0.99813	-0.031947	0.0751008	-0.0431538	0.0840093	0.553596	0.532104	-0.0840093	-0.0446573	-0.0230968	-0.0243489	0.0243489	-0.119951	0.119951	-0.0579443	0.242186	0.0323225	-0.0224497	0.531897	-0.822427	-0.283931	-0.247194	0.335544	0.462916	0.293733	-0.700386	-0.0322596	-0.359547	0.0770378	-0.0770378	0.700791	0.903212	0.534951	0.366284	0.884235	0.922874	-0.0499616	0.00290688	-0.14722	-0.120414	0.00757174	0.112843	0.00347757	-0.00347757	0.00376437	-0.0889776	0.220309	0.263521	0.197195	-0.673293	0.497078	-0.220309	0.269362	0.110188	-0.964061	0.391273	-0.734327	-0.380536	-0.848518	-1.39276	0.271201	0.364919	0.478743	-0.187249	-0.0309363	-0.227691	0.160734	0.124307	0.0594975	0.179118	-0.238615	0.670401	0.977197	0.0263008	-0.0170387	-0.00926209	0.034773	-0.034773	-0.0427158	0.00692831	0.0915739	0.226293	-0.00244432	0.0433023	-0.0433023	0.115664	0.0804918	-0.196155	0.190124	0.383055	0.360559	0.214155	0.15041	0.0810809	-0.0604882	-0.304077	0.286863	-0.299241	0.299241	-0.48161	-0.187312	-0.203927	-0.0222224	-0.218831	-0.0129386	-0.202296	-0.0188035	-0.333714	-0.196672	0.158269	-0.10466	0.0821251	0.0469686	-0.177492	0.130524	0.195032	0.164703	-0.0535285	-0.15351	-0.152696	-0.525636	-0.201514	0.185433	0.0878881	-0.105595	0.0989449	0.00664997	-0.597657	-0.323422	-0.32957	-0.433922	-0.325191	0.0269359	-0.0269359	-0.0347222	0.0347222	0.194955	0.375386	0.186623	-0.516385	-0.849799	-0.837794	-0.791046	-0.0850029	-0.0523594	-0.180716	-0.302167	-0.147779	-0.308339	-0.661872	-1.19673	-0.682374	-0.458564	-0.32628	-1.42041	-1.13228	-0.256246	-0.347346	-0.174255	-0.249019	-0.0401237	0.0303294	-0.988256	-0.451417	-0.460953	-0.323616	-0.368027	-0.408617	-0.336085	-0.395594	-0.400665	-0.18625	-0.250511	-0.146179	-0.0775663	-0.445571	-0.0806752	-0.381196	-0.457635	-0.39967	-0.58369	-0.314166	-0.569123	-0.845603	-0.268894	-0.389196	-0.228077	-0.407587	-0.188936	-0.343882	-0.300096	-0.0145214	-0.0758435	-0.139726	-0.498174	-0.267877	-0.40703	-0.539712	-0.266768	-0.261359	0.0303846	0.0235779	-0.245914	0.085931	0.311565	-0.19164	0.958706	0.250819	0.629997	0.472198	0.682918	0.436171	0.747394	0.627081	0.674742	0.816369	0.133172	0.882507	0.323442	0.0548685	0.144251	0.292026	0.234816	0.329482	0.317059	0.0130058	-0.020848	0.00784215	0.031232	0.0356378	-0.0668698	-0.97814	-1.04115	0.128329	-0.00957771	-0.00446091	0.0923903	-0.0879294	0.186135	-0.186135	0.0470426	0.0563332	0.868297	0.8629	0.180935	0.315231	1.4135	1.19026	-0.189695	0.189695	-0.674685	-0.87287	1.18319	1.48901	0.00217111	-0.00217111	-0.121385	-0.0758842	0.0814288	-0.148577	-0.168549	0.221618	0.2125	0.0999906	0.111525	-0.115368	0.203466	0.188061	0.346909	0.0369605	-0.00302169	0.195862	0.195615	0.592065	0.568946	-0.0682993	-0.00332924	-0.0417469	0.121327	-0.00795156	-0.187139	-0.463382	-0.53903	-0.463128	-0.226255	0.0779074	0.146966	0.0250354	-0.0250354
PA0338	-0.000691574	0.000691574	1.32699	1.55798	-0.409947	-0.147093	-0.0262983	1.16488	0.939926	-0.115967	0.115967	-0.31579	-0.0378016	-0.0685509	0.0685509	-0.490176	0.125812	-0.0962328	-0.263905	-3.2103	-2.83935	-3.12258	-2.95592	-0.0048671	0.194079	0.319231	0.145765	-0.145765	-0.138588	-0.135919	-0.179309	-0.425002	-0.0755553	0.0755553	-0.136726	-0.135646	0.588069	0.299671	-0.104767	0.136023	-0.0312565	-0.573731	-0.849575	-0.364675	0.210747	-0.210747	-0.0228405	0.268685	-0.000273217	0.136567	0.283357	0.0642472	-0.0639739	-0.51009	-0.282713	-0.298307	0.0299276	0.129573	-0.173606	0.207378	0.0806493	-0.0806493	0.230441	0.225753	-0.436212	-0.925228	-0.80748	-1.14518	-1.12501	-1.08348	0.172666	-0.140871	-0.125105	0.0933106	-1.28417	-1.39005	0.203769	-0.109762	-0.0940067	0.262307	-0.254272	-0.198985	-0.262307	-0.942413	-1.16325	-0.0673321	0.0673321	-0.179823	0.179823	0.030323	0.298831	0.477685	0.542411	0.590048	-0.503981	-0.115118	-0.059335	0.175055	0.222138	0.335554	-0.486746	-0.192471	-0.0535298	-0.334783	0.334783	0.0754596	-0.0351222	0.755039	0.694883	1.72242	1.77339	-0.785725	-0.857815	-1.14464	0.11845	-0.168332	0.0498821	0.194559	-0.194559	0.300515	0.0350118	-0.0203573	0.371952	0.780622	0.537193	0.685185	0.0203573	0.238728	0.251182	0.0398531	0.187393	-0.57495	-0.52822	-1.17938	-1.65925	0.276285	0.447268	0.379618	-1.06165	-0.671313	-0.948839	0.502876	0.223096	0.0164069	0.0658186	-0.0822255	0.0277021	-0.189208	0.136504	0.0793218	-0.215826	-0.108325	0.108325	0.325418	0.59444	0.687755	0.43992	0.675767	0.058505	-0.058505	-0.0244737	-0.0452763	0.0697499	-0.0623152	0.326496	0.175946	0.541871	-0.162077	0.830587	-0.302048	-0.0777466	0.966107	0.137542	-0.137542	-0.729574	-0.754961	-0.19079	-0.233437	-0.456208	-0.527494	-1.20951	-1.2658	-0.495444	-0.562262	-0.0734943	-0.18709	-0.0354198	0.230596	-0.227097	-0.00349848	0.308394	0.11243	-0.257541	-0.152778	-0.0105041	-0.835213	-0.74773	0.111081	0.165364	0.149335	-0.0457979	-0.103537	-0.167061	-0.0237005	-1.2126	-1.28629	-1.11737	-0.0418431	0.0418431	0.0526695	-0.0526695	0.244828	0.225169	0.211075	-0.194775	-0.328996	-0.245494	-0.43215	-0.264038	-0.283743	-0.172451	-0.404005	-0.141309	-0.242975	-1.01234	-1.23494	-0.789304	-0.329906	-0.413429	-0.99445	-0.875802	-0.35571	-0.309419	-0.0910279	-0.0784843	-0.133851	-0.116887	-0.661409	-0.85691	-0.87861	-0.583671	-0.414465	-0.194152	-0.0550168	-0.609844	-0.825938	-0.250337	-0.239976	-0.517433	-0.513116	-0.232699	-0.371772	-0.433757	-0.591241	-0.512173	-0.346936	-0.150311	-0.401597	-0.760438	-0.150305	-0.123742	0.0963081	-0.279623	-0.357763	-0.481826	-0.647304	-0.471038	-0.579473	-0.470837	-0.703634	-0.50386	0.146373	0.0750992	0.0838749	0.0194583	-0.393852	-0.384193	-0.759141	-0.183544	0.101145	-0.694763	-1.9321	-1.43542	-1.01112	0.158509	-0.616033	-0.181795	-0.16715	-0.583983	-0.63421	-0.146679	0.0471177	-1.80365	0.147342	-0.178735	0.0227839	0.563984	0.0888916	0.1048	0.105397	-0.0450411	-0.125668	0.17071	-0.0592114	0.287418	-0.228206	0.176815	0.195125	0.186427	0.278361	-0.109093	0.108033	0.00105973	-0.0751733	0.0751733	-0.0043772	-0.0923503	-0.445054	-0.48745	0.0953966	-0.143243	0.559427	0.768828	-0.219166	0.219166	-1.66222	-2.28747	-0.478613	-0.443931	-0.140603	0.140603	-0.112516	-0.145482	0.260739	0.077365	0.174204	0.0849027	0.083162	-0.417742	-0.423624	-0.19071	-0.104346	-0.12223	0.279159	-0.0469342	-0.0230945	-0.587583	-0.635566	-0.178972	-0.117678	-0.0184401	-0.00247203	0.0244224	0.0769588	-0.0804691	0.0344749	-0.0693257	-0.127289	-0.364652	-0.281393	-0.224306	0.151308	0.150793	-0.150793
PA0339	0.258135	-0.258135	0.171814	0.452218	0.558098	0.327815	0.188344	-0.161524	0.0746457	-0.197518	0.197518	-1.11244	0.00145982	-0.0863002	0.0863002	0.755654	0.602479	-1.33142	-0.481572	-1.45279	-1.47666	-1.4208	-1.62163	-0.41681	0.492304	0.352822	-0.057883	0.057883	-0.481346	-0.71669	-0.298187	-0.136726	-0.05663	0.05663	-0.54885	-0.579233	-0.19734	-0.50739	0.00465908	0.205544	-0.210203	0.0342239	0.0562724	0.205514	0.226352	-0.226352	-0.0536762	-0.297647	-0.170271	0.207122	0.418469	0.198184	-0.0279133	-0.257896	-0.116061	-0.129502	0.164057	-0.106436	0.422604	0.404654	-0.0093564	0.0093564	0.0863546	-0.0562918	-0.54319	-0.724505	0.0927549	-0.0126278	0.0451431	0.145771	-0.174064	-0.0047631	0.131569	0.0472579	-0.510947	-0.680071	-0.158312	0.0109946	0.147317	0.336646	0.19166	-0.0263886	-0.336646	-0.626745	-0.477646	0.0336278	-0.0336278	0.0853545	-0.0853545	0.0930077	0.693606	0.174109	-0.194847	0.294317	-1.08319	0.027489	0.0893983	0.23525	0.437767	0.147129	-0.589351	0.370224	-0.601019	-0.279068	0.279068	0.117432	0.318308	0.336857	0.103851	-0.308738	-0.116481	-0.173794	-0.124036	-0.336952	-0.155074	-0.18038	0.335453	0.434122	-0.434122	0.312127	-0.16352	0.277734	-0.000334864	-0.3743	-1.2797	-0.709242	-0.277734	0.122663	0.0983522	-0.747433	-0.302932	-0.613104	-0.813543	-1.2404	-2.70593	0.359585	0.653949	0.413112	0.0798432	0.228865	-0.488177	0.184184	0.0996489	-0.140032	0.160212	-0.0201798	0.472381	0.384257	0.0206052	0.1053	-0.125905	-0.0191684	0.0191684	-0.0246144	-0.571323	0.780209	0.659958	0.311621	0.00679014	-0.00679014	0.127942	-0.0859727	-0.0419698	0.0247214	0.114922	0.353459	-0.00886077	0.414521	0.190966	0.0518873	-0.457548	0.429336	-0.210931	0.210931	-0.798363	-0.47998	-0.0352072	-0.017151	-0.301063	-0.0901933	-0.0271538	-0.374516	-0.470075	-0.470674	0.00105761	-0.0619951	-0.0361999	0.413337	-0.381608	-0.0317294	0.399863	0.132672	-0.21842	-0.101024	-0.21309	-0.662369	-0.326683	0.355745	0.110732	0.608077	-0.292864	-0.315213	-0.967727	-0.666135	-0.185277	-0.12705	-0.0516981	-0.0404407	0.0404407	-0.0363794	0.0363794	0.857537	0.133034	0.184499	-0.998792	-1.02232	-1.15897	-1.17137	-0.746503	-0.672468	-0.842516	-0.78371	-0.694344	-0.997183	-0.569676	-1.43933	-0.857865	-0.537153	-0.487406	-2.07096	-1.59812	-0.897017	-1.00682	-0.67497	-0.799914	-0.387589	-0.342256	-1.53621	-1.11484	-0.397277	-0.286935	-0.913202	-0.765522	-0.720929	-0.0702289	-0.351815	-0.60493	-0.646566	-0.6097	-0.729806	-0.964647	-0.50203	-0.835248	-1.01917	-1.06918	-1.49953	-1.06315	-1.03576	-1.48293	-0.392691	-0.289738	-0.634933	-0.719694	-0.888508	-0.721448	-0.955982	-0.607677	-0.887622	-0.849117	-1.38511	-0.546367	-0.710371	-0.884046	-0.873882	-0.788265	0.418152	-0.03868	-1.40807	-0.739884	0.944702	3.77705	-0.182147	0.613852	0.408307	0.99922	0.747933	0.961135	1.02022	0.880902	1.06379	0.41937	0.402965	0.00114199	0.495057	0.207208	0.28059	0.959133	0.105656	0.00770469	0.293449	0.162056	0.00266199	-0.164718	-0.157583	-0.138116	0.295699	-1.69484	-0.815017	-0.0240121	-0.113209	0.0299408	-0.00375495	-0.0261859	0.157334	-0.157334	0.398481	0.18309	-0.564154	-0.851851	-1.16096	-1.10044	-0.381623	-0.689655	0.100527	-0.100527	-1.36741	-1.58092	0.00668535	-0.127208	-0.0579091	0.0579091	-0.0479595	0.0153691	0.210926	0.507033	0.610041	0.488842	0.362329	-0.392825	-0.395169	-0.0154766	0.282335	0.347524	0.416768	-0.109598	-0.0858521	-0.402485	-0.65181	-0.269945	-0.313223	-0.0700439	-0.391765	-0.200794	0.514055	0.148548	0.105749	-0.331422	-0.642293	-0.462457	-0.159866	-0.0674372	0.371204	-0.0849719	0.0849719
PA0340	0.0792421	-0.0792421	-0.46947	-0.0535602	-0.503861	-0.845415	-0.598341	-0.51692	-0.4133	-0.132922	0.132922	-1.19678	-0.701706	0.00232331	-0.00232331	-0.522126	-0.112119	0.0525175	0.326102	-2.80126	-2.86136	-2.84829	-2.98699	0.330447	0.223897	0.104524	-0.0138406	0.0138406	-0.109561	-0.309929	-0.285268	-0.304554	-0.150538	0.150538	0.0492879	-0.0960648	-0.657594	-0.78754	-0.217982	0.326362	-0.10838	0.477833	0.686587	0.572844	0.0350948	-0.0350948	0.154284	-0.423086	-0.542694	0.218495	-1.10834	1.37307	-0.830372	-0.733504	-0.828743	0.00224656	-0.176981	-0.507729	1.55868	0.1287	-0.149154	0.149154	-0.168906	-0.0742872	-0.0588255	-0.35884	-0.358794	-0.631895	-0.260951	-0.473591	0.35621	-0.0434591	-0.255494	-0.0572574	-1.66372	-1.67028	0.337124	-0.0625399	-0.274584	-0.0351752	-1.09533	-1.01175	0.0351752	0.683943	0.851774	-0.360855	0.360855	-0.205268	0.205268	0.117352	0.408878	-0.47145	-0.521399	-0.097261	0.320618	0.716714	0.827961	-0.714184	-0.506325	-0.479882	0.340978	0.687178	0.672235	-0.388352	0.388352	0.771176	0.907481	-2.05791	-3.37105	1.06775	0.809871	-0.321713	-0.448233	-0.583847	0.174241	-0.402903	0.228662	-0.251316	0.251316	-0.0101041	-0.283013	0.00469256	-0.10859	-0.0229789	-0.980185	0.4561	-0.00469256	0.693718	0.322574	-0.622253	0.219288	-0.413173	-0.507742	-1.26247	-2.27086	0.0897353	0.543949	0.287231	-0.0600433	0.142862	-1.59165	-0.0948339	-0.314458	0.0447997	0.19522	-0.240019	-0.0261413	-0.743847	0.0884183	0.228755	-0.317173	-0.870181	0.870181	1.26558	1.64659	1.37767	0.416327	0.343286	0.0608228	-0.0608228	0.00543576	-0.0889041	0.0834683	-0.258244	-0.337154	-0.300211	0.336683	-0.139578	0.751399	-0.226524	0.0294189	-0.127079	0.238277	-0.238277	0.33138	0.180875	0.552716	-0.1622	-0.378725	0.174027	0.181041	0.350339	0.00717168	-0.185328	-0.0937973	-0.368209	0.104318	0.264185	-0.379605	0.11542	0.0476018	0.0215942	-0.215438	0.233789	-0.0875465	-0.128381	-0.105121	0.394594	0.230107	0.292411	-0.103025	-0.189386	-0.366928	0.10842	-0.244893	-0.203773	-0.201135	-0.145591	0.145591	0.117329	-0.117329	1.06033	1.03418	0.90972	-0.275193	-0.238086	-0.560532	-0.734119	-1.10699	-1.75504	-1.46929	-1.92713	-1.37918	-1.58776	-0.843271	-1.00336	-0.655384	-0.395947	-0.366687	-1.27316	-0.888145	-1.28895	-0.890605	0.105106	-0.130177	-0.157954	-0.174827	-0.756953	-1.0023	-0.41839	-0.279768	-0.518027	-0.497908	-0.573577	-0.486755	-0.535756	-0.588058	-0.85414	-1.17972	-1.25133	0.362986	0.0455718	-0.763189	-1.10967	-0.665451	-0.636985	0.440753	-0.521375	-0.884818	-0.182118	-0.195028	-0.729634	-0.474893	-1.22552	-1.22214	-1.34814	-1.60876	-1.37113	-1.52816	-2.11843	-1.3106	-0.357634	-0.926105	-0.681975	-0.549708	0.766567	1.13397	-1.63953	-1.46306	1.77706	2.30238	-0.472403	1.1193	0.278546	1.81058	-0.0314235	1.04507	0.645515	0.0787447	0.624003	0.547198	1.34924	0.366784	0.274644	0.00935325	0.217126	0.402497	0.0344898	0.393841	0.0465754	0.0736418	-0.261882	0.18824	-0.0799221	0.245604	-0.165682	0.551079	0.579348	0.0434313	-0.314112	0.113556	-0.0543137	-0.0592419	-0.0979406	0.0979406	0.163433	0.132592	-0.596111	-0.69267	0.145156	0.260081	-0.727061	-0.819674	-0.0331942	0.0331942	-0.245647	-0.38896	-0.313867	-0.422691	-0.0230077	0.0230077	0.602216	-0.402819	0.0717243	0.0077847	-0.000316388	0.128596	0.0884711	-0.304373	-0.223059	0.0779248	-0.652497	-0.558784	-0.225372	-0.0515601	-0.098089	-1.15054	-1.16781	-0.780336	-0.657036	-0.210991	-0.154496	-0.196714	0.0980031	0.464197	-0.550316	-0.726131	-1.4055	-1.50979	-0.647852	-0.391147	-0.00122643	0.169254	-0.169254
PA0341	0.0277192	-0.0277192	-1.08831	-0.918861	-0.673141	-1.23796	-0.580063	-1.2026	-2.3005	-0.0173661	0.0173661	-1.5652	-1.01169	-0.0682916	0.0682916	-0.687866	-0.274201	-0.0147593	-0.0179527	-3.11481	-2.68806	-2.95648	-3.00844	0.180322	0.118101	0.304937	-0.00168661	0.00168661	-0.537221	-0.755938	-0.450176	-0.209549	-0.0296087	0.0296087	-0.415289	-0.533597	-1.35817	-1.24121	0.158967	-0.180006	0.0210384	0.785401	0.780514	0.724356	0.0684239	-0.0684239	-0.141522	0.00998112	-0.836604	-0.113255	-0.121859	1.47726	-0.640655	-0.976217	-0.563257	-0.745145	0.0030474	-0.802933	0.970139	0.0611812	0.207472	-0.207472	0.339493	0.348279	-0.0571634	-0.59378	0.333673	0.237411	0.148879	0.248368	0.0110934	-0.0252919	0.00180088	0.0123977	-1.69423	-2.04476	0.0152255	-0.0211542	0.00592874	0.295593	-1.12315	-1.17791	-0.295593	0.758088	-0.0239167	-0.230453	0.230453	-0.268997	0.268997	-0.0251346	0.510814	-0.595332	-0.434181	-0.259526	-0.184786	0.288572	0.325996	-0.180648	-0.113105	-0.239576	-0.0936155	0.376476	0.250469	-0.106189	0.106189	0.222326	-0.0489552	-2.5748	-2.81671	-0.209437	-0.279289	-0.820295	-0.694236	-1.01781	0.18025	-0.0369101	-0.14334	-0.00241757	0.00241757	-0.0598038	-0.0438485	0.191757	0.0244226	0.305113	-0.833257	0.571886	-0.191757	0.246725	0.149435	-0.911449	0.406839	-0.310843	-0.302673	-0.939787	-1.47837	0.252207	0.333976	0.0273325	-0.551519	-0.495854	-0.6294	0.0694693	-0.794247	0.0923693	0.212149	-0.304518	0.163594	-0.868174	0.17065	-0.0390821	-0.131568	-0.636352	0.636352	1.00775	0.668963	1.26062	-0.0162025	0.253799	0.0629791	-0.0629791	-0.0897219	0.0330667	0.0566552	0.169699	0.53217	0.272331	0.0350038	-0.327104	0.374207	-0.195996	0.488096	0.221214	0.127575	-0.127575	-0.0462001	-0.534109	-0.158915	-0.43693	-0.0874128	-0.0730509	0.0300863	-0.0794123	-0.10006	-0.0990873	-0.329529	-0.420279	0.0334687	0.194463	-0.307141	0.112678	-0.0141657	-0.0347178	-0.206785	0.145431	0.110238	0.0413072	0.0819902	0.11749	0.248338	0.0995777	-0.140718	0.04114	-0.855818	-1.34457	-0.972835	-0.803192	-1.07367	-0.0476617	0.0476617	0.0849038	-0.0849038	0.721003	0.705738	0.660037	0.0162296	-0.0960821	-0.317742	-0.21068	-0.0460295	-0.0403155	-0.00704646	-0.0352805	-0.0880677	-0.0571923	0.417661	0.186357	0.32785	-0.182312	0.130906	-0.0773206	0.087619	-0.0314171	0.23731	0.413608	0.291412	0.0539442	0.0734864	0.342495	0.591321	0.375525	0.402323	0.50185	0.59331	0.17525	0.43995	0.358852	0.414269	0.31066	-0.144011	0.145602	0.470379	0.450935	0.00696119	-0.489428	0.379515	0.192083	0.559905	0.366155	0.197186	0.119751	0.0664312	0.251152	0.225425	-0.166177	-0.309994	-0.0895837	-0.254428	-0.17826	-0.33498	-0.384263	0.14035	0.226161	0.0328207	-0.0162085	-0.0137349	-0.288018	0.0732413	-0.800891	0.0617775	0.0628528	2.91071	0.885911	0.721882	0.559323	-0.0448752	0.952246	0.031862	0.591247	-0.218649	0.924999	0.373258	0.354989	-0.142769	0.0239366	0.164321	0.176846	-0.268746	-0.560085	-0.650311	-0.634912	0.0433611	-0.106201	0.0628394	-0.0750939	-0.0529679	0.128062	0.234691	0.0600155	0.0473967	0.0553011	-0.0445722	0.156464	-0.111892	-0.225575	0.225575	-0.164147	-0.221598	0.219491	0.540069	0.291971	0.506695	-0.558088	-0.40439	-0.16126	0.16126	-0.60561	-0.709722	-0.68239	-1.04083	-0.174367	0.174367	-0.0425757	-0.133869	0.486009	-0.276709	-0.28635	0.357393	0.325616	-0.701972	-0.706314	-0.127706	-0.62323	-0.591403	-0.294612	-0.162327	-0.195977	-1.36244	-1.43184	-0.932104	-0.858911	0.243397	0.135308	0.101479	-0.039364	-0.44082	-0.208827	-0.785666	-0.748358	-0.937242	-0.973538	0.0675461	0.122265	0.0523782	-0.0523782
PA0342	0.112843	-0.112843	-0.551967	-0.330662	-0.640858	-0.426386	-0.623725	-0.640098	-0.751326	0.00842678	-0.00842678	-0.91208	-0.809114	-0.0321428	0.0321428	-0.222442	-0.0698812	-0.418503	-0.105093	-1.76863	-1.7945	-1.48779	-1.6354	-0.108419	0.0857447	-0.0768017	0.0501778	-0.0501778	-0.193399	-0.244253	-0.0591459	-0.130238	0.0194707	-0.0194707	0.438912	0.316099	-0.442556	-0.341009	0.0367164	-0.0492915	0.0125752	0.497456	0.387743	0.434954	0.0211656	-0.0211656	-0.0625216	-0.268435	-0.290254	-0.352971	-0.94825	0.802394	-0.51214	-1.44164	-0.862472	-1.0819	-0.726481	-1.06409	0.440638	-0.399144	-0.00781635	0.00781635	-0.00295541	0.1728	-0.548263	-1.23374	-0.64307	-0.800659	-0.510922	-0.642061	0.0142942	-0.0664095	0.0796658	-0.0275506	-1.94556	-1.91264	0.0051102	-0.0755878	0.0704776	0.032377	-0.751276	-0.725298	-0.032377	-0.236318	-0.0136886	0.0219222	-0.0219222	-0.186332	0.186332	0.0754297	0.313827	-0.0711798	-0.07948	0.0993781	-0.106259	0.192093	0.236487	-0.102878	-0.0888628	-0.02704	-0.00579198	0.171794	0.0527794	0.0381451	-0.0381451	-0.0662169	0.0860031	-1.60553	-2.22128	-0.509025	-0.870617	-0.605367	-0.863312	-1.02501	-0.0358572	0.0207428	0.0151144	-0.172903	0.172903	0.00799425	0.0428938	0.0226159	0.241754	-0.12955	-0.655268	0.646223	-0.0226159	0.157494	0.473539	-1.01962	0.462226	0.0811127	0.274482	-0.421972	-0.868983	-0.212543	0.016477	-0.159529	-0.770837	-0.676542	-0.813952	-0.0868644	-0.567809	0.110383	0.0469431	-0.157326	-0.654412	-0.926391	0.0837948	0.00285483	-0.0866496	-0.457034	0.457034	0.949119	0.853579	1.00741	0.700309	0.757422	0.0635013	-0.0635013	0.0690083	-0.0453919	-0.0236164	0.0701439	-0.226256	-0.160938	0.111557	0.00795014	-0.137861	-0.127402	0.00789502	-0.1922	0.247526	-0.247526	0.0230315	0.198475	-0.0640851	-0.478761	-0.408232	-0.264054	-0.203988	-0.225433	-0.260181	-0.160284	-0.00305543	-0.0375709	-0.0865295	0.0853372	-0.0287247	-0.0566125	0.0434795	-0.0439282	-0.127867	0.0616664	0.0666489	-0.154722	-0.0329882	0.112794	0.0532434	0.112722	0.21066	-0.323382	-0.189002	-0.254313	-0.659432	-0.421949	-0.573972	-0.130274	0.130274	0.0147927	-0.0147927	0.611796	0.214136	0.369247	0.38054	0.441632	0.694563	0.671634	0.0613193	0.171019	0.316266	0.195774	0.406922	0.21699	0.922774	0.681394	0.861706	0.594375	0.456689	0.848616	0.716097	0.188009	0.188314	0.703636	0.810663	0.84589	0.665428	0.609548	0.511657	0.96805	0.862423	0.688742	0.550831	0.535205	0.775956	0.737169	0.679135	0.541886	0.151958	0.21969	1.21598	0.89618	0.0710019	-0.158585	0.527665	0.383737	0.752039	0.536818	0.626303	0.465794	0.474287	0.601327	0.658043	0.23624	-0.0722582	0.0736354	-0.104845	-0.183496	-0.0256394	-0.220821	0.200471	0.709259	0.4781	0.1482	0.0880481	0.201009	-0.113576	-0.202915	-0.421901	-0.115267	1.98851	-0.153901	0.33608	-0.0276652	0.18195	-0.113661	0.356646	0.078153	-0.112656	0.336874	-0.0070163	0.125083	0.484855	-0.26432	-0.0476532	-0.338571	-0.261057	0.153295	0.193326	-0.00528383	0.148102	-0.124553	-0.0235492	-0.091073	0.0795715	0.0115014	0.283064	0.161738	-0.0946297	0.00981385	0.000743488	0.0376457	-0.0383892	-0.107578	0.107578	0.214758	-0.0310679	-0.0820057	-0.166471	0.817484	0.460438	-0.840172	-0.230403	-0.194311	0.194311	-0.446738	-0.731798	0.901143	0.372398	-0.212062	0.212062	-0.393937	-0.0774304	0.0965928	0.19113	0.180505	-0.0155585	-0.0694016	-0.503502	-0.606283	0.0267255	-0.611933	-0.494085	-0.609618	-0.0631315	-0.0601868	-1.02267	-1.01598	-0.603673	-0.636868	0.294595	0.0596762	0.16216	-0.0786114	-0.43782	0.0168621	-0.550324	-0.740206	-0.66018	-0.709645	-0.156227	-0.112376	-0.0865927	0.0865927
PA0343	0.198024	-0.198024	0.570895	0.0638339	0.448306	0.117149	0.0973452	-0.0528747	0.380108	-0.105097	0.105097	-0.269427	0.0384413	-0.100872	0.100872	-0.175021	0.21841	-0.473414	0.0365801	-1.8218	-1.78138	-1.65824	-1.66207	0.246916	0.165909	0.502702	0.0544987	-0.0544987	-0.494424	-0.498293	0.271694	0.233997	-0.00313314	0.00313314	-0.826006	-0.735257	-0.0454181	-0.203191	0.00812419	0.216311	-0.224436	-1.09243	-1.00149	-0.849978	-0.151499	0.151499	0.118491	0.0803203	-0.103909	-0.179373	-0.0263798	0.213794	-0.109885	-0.174575	-0.36094	-0.138234	-0.181504	-0.640943	-0.385982	-0.060852	0.0183242	-0.0183242	0.379411	0.343204	0.112922	-0.60255	-0.324303	-0.277972	-0.117549	-0.228456	0.0186774	-0.0486236	-0.159453	0.189399	-0.58326	-0.644543	0.0818099	0.0145145	-0.0963243	-0.0448645	0.271264	0.32138	0.0448645	-0.313667	-0.371715	-0.0146776	0.0146776	-0.224401	0.224401	-0.100605	0.339444	0.185938	0.0754517	0.619218	-0.679577	-0.278398	-0.257487	0.258852	0.421495	0.343045	-0.511366	-0.0778035	-0.434222	0.0760529	-0.0760529	0.675023	0.591871	0.181685	0.345889	0.561854	0.903013	-0.0159237	-0.263989	-0.519798	-0.0292882	-0.0472239	0.0765121	0.044443	-0.044443	0.11221	0.336802	0.157667	0.402462	-0.112951	-0.309984	0.269836	-0.157667	0.261909	0.0239607	-0.686168	0.434048	-0.509916	-0.365983	-0.553295	-1.54384	0.0646872	0.566664	0.244548	0.335697	0.702198	-0.0252101	0.777441	0.795731	0.0779899	-0.00258367	-0.0754062	0.321871	0.17922	0.0749657	0.000822126	-0.0757878	0.128112	-0.128112	0.397473	0.4887	0.162121	0.0733638	0.0350257	0.219049	-0.219049	-0.0713063	-0.0225443	0.0938507	0.421781	0.284003	0.287285	0.394092	0.0992135	0.577849	-0.530837	0.0375315	1.38515	-0.180596	0.180596	0.0205674	-0.139322	0.379862	0.098606	0.0375285	-0.0336997	-0.492873	0.264424	-0.0803431	-0.261481	-0.266603	-0.295535	0.027571	0.249754	-0.309884	0.0601301	-0.025756	0.119342	-0.0505907	0.000635566	-0.0436312	-0.530025	-0.406251	0.217312	-0.113344	0.0572468	-0.138888	0.0816413	-0.741406	-0.897521	-0.112629	-0.0749574	0.0936886	-0.091919	0.091919	0.148138	-0.148138	0.789962	-0.395045	-0.193294	-0.289424	-0.481916	-0.383201	-0.560201	-0.203935	-0.691737	-0.89355	-0.943304	-0.754556	-0.859054	-1.47276	-0.212675	0.13424	-0.278306	-0.245986	-2.43335	-0.0625495	-1.07345	-0.394075	0.0405998	-0.0753351	-0.678961	-0.50594	-0.211397	-0.293418	0.0692295	0.384728	0.0628508	-0.00953623	-0.389319	-0.0855587	0.00571533	0.0908951	-0.0865266	-0.289469	-0.170438	0.410644	0.211595	-0.13	-0.0368065	-0.122824	-0.193161	0.0246078	-0.158294	-0.287981	0.197481	0.0187059	-0.136066	-0.0739231	-0.32769	-0.0974691	0.0769066	0.0451558	0.0118477	0.13089	-0.688393	0.0745244	0.174148	-0.0759357	0.155137	0.161535	0.504752	0.234563	-0.620983	-0.0758067	0.836515	3.75231	0.00896649	0.743273	-1.68647	1.63502	0.588234	0.967254	0.916119	0.553621	1.10093	0.550788	1.29522	0.342082	0.765341	0.940636	0.970778	0.631013	0.645714	0.835947	0.687778	-0.319667	-0.0456844	0.365351	0.136812	0.0642945	-0.201106	-0.845155	-1.15553	0.279417	0.246666	-0.108319	0.12649	-0.0181708	0.230631	-0.230631	0.302524	0.223253	-0.240791	-0.603563	-0.910991	-2.35373	0.506017	0.365474	0.243816	-0.243816	-0.659996	-0.645656	0.472129	0.713975	-0.0540715	0.0540715	0.0527057	-0.154975	0.00509519	-0.0067436	-0.07789	0.360459	0.390725	0.619833	0.643099	0.0566718	0.315775	0.249516	0.434314	-0.108999	0.0472321	0.480995	0.393021	0.411285	0.442976	-0.0302858	0.0498655	0.0212312	-0.0069247	-0.0338862	0.216915	0.0260763	0.059019	-0.450988	-0.114592	-0.909008	0.177131	-0.0205083	0.0205083
PA0344	-0.050473	0.050473	-0.0404464	0.14387	0.365034	-0.059738	0.239431	0.180204	0.149592	-0.0397996	0.0397996	-0.551663	-0.574707	-0.0929524	0.0929524	0.424055	0.449134	-0.589496	0.03285	-2.46	-2.50156	-2.19528	-2.27247	0.00867616	0.452725	0.426371	0.236006	-0.236006	-0.391002	-0.398227	0.316756	0.374041	-0.199133	0.199133	-1.32483	-1.21138	-0.503744	-0.349803	0.176163	0.187419	-0.363582	-0.968733	-0.468162	-0.969696	-0.119643	0.119643	0.283796	-0.157447	-0.182383	-0.238503	-0.212933	0.249124	-0.0667409	0.0426424	0.214887	0.311483	-0.123219	-0.420207	-0.188641	-0.0359538	-0.146538	0.146538	0.590603	0.673983	0.179075	-0.14014	-0.0915139	-0.0589739	-0.0618543	0.0299646	-0.154007	0.0248914	-0.00284852	0.131964	-0.458733	-0.424878	-0.110019	0.0688846	0.0411349	0.27948	-0.364151	-0.337613	-0.27948	-0.832526	-1.26158	0.314641	-0.314641	-0.0862137	0.0862137	0.174326	0.358605	0.221475	0.124919	0.797397	-0.957667	-0.526337	-0.589911	0.387581	0.717764	0.276463	-0.657047	0.109674	-0.834435	0.0195061	-0.0195061	0.483756	0.734705	1.00174	1.25802	1.40107	1.35356	-0.546681	-0.44131	-0.451468	-0.0867083	0.0882782	-0.00156984	0.0705197	-0.0705197	0.139079	-0.0412792	0.0181337	-0.0343156	-0.408328	-0.682942	0.43848	-0.0181337	-0.0787282	-1.33847	-0.532722	0.485801	-0.809686	-0.496758	-1.30201	-2.3928	0.324644	0.507118	0.474682	0.0166536	0.17963	-0.0802524	0.967199	0.901138	-0.19939	-0.105785	0.305175	0.5931	0.571729	0.049491	0.246871	-0.296362	0.0655734	-0.0655734	0.0484396	0.467664	0.346065	0.0331826	-0.65374	0.143559	-0.143559	0.0647203	0.120437	-0.185158	0.0281453	0.0798515	0.269807	0.106484	-0.040698	1.20087	-0.264974	0.199188	0.449837	-0.170425	0.170425	-0.320665	0.183617	0.260406	0.528465	-0.376735	-0.175899	-0.293387	0.0533604	-0.281142	-0.594064	-0.31159	-0.0717783	0.186321	0.742142	-0.531257	-0.210885	0.0240003	0.225463	-0.0917642	-0.134415	-0.0232835	-0.82322	0.00353895	0.117929	0.0148856	-0.916133	0.556367	0.359766	0.180786	0.558949	0.197488	0.16977	0.356777	-0.00668806	0.00668806	0.0199481	-0.0199481	-0.860356	-0.67317	-0.732685	-1.62905	-2.00078	-1.87742	-1.88024	-0.916847	-0.822217	-0.904967	-0.819775	-1.01688	-1.28053	-1.47979	-2.1998	-1.59034	-1.34197	-1.17626	-2.00144	-1.70939	-0.723065	-0.833826	-0.813312	-1.02989	-0.534163	-0.442677	-1.57126	-1.10065	-0.872761	-0.863762	-0.877928	-1.10685	-1.19111	-0.658322	-1.07576	-0.674075	-0.919594	-0.582222	-0.595744	-1.36172	-0.912185	-0.334516	0.206581	-0.910168	-1.33932	-1.5229	-1.23688	-1.44363	-1.23695	-1.25712	-1.51402	-1.39392	-1.14223	-0.530906	0.168803	0.230479	0.0414496	0.106247	-0.387193	0.211546	-1.4556	-1.24159	-1.60758	-1.25263	-0.130752	-0.117512	-1.71385	-0.633935	0.943789	-5.58123	0.143392	1.36168	0.654075	0.95541	0.893026	0.7922	1.5438	1.18185	1.51907	0.462089	0.529542	-1.23186	0.479801	0.190561	1.0175	0.613102	0.0276831	-0.0712502	-0.0110812	0.114499	0.25854	-0.37304	0.0851571	-0.231054	0.145897	-1.24961	-1.15999	0.453526	0.00165494	0.00141108	0.0534725	-0.0548836	-0.0550521	0.0550521	-0.0626119	0.0123286	-0.579636	-0.068228	-1.29878	-1.20475	0.610544	0.560019	-0.208783	0.208783	-1.45117	-1.84335	-0.843113	-0.606391	-0.186212	0.186212	-0.291261	-0.145177	0.410747	0.0046522	0.065939	0.10638	0.0626229	-0.371847	-0.315064	-0.167303	0.306735	0.283076	0.621166	-0.0757369	-0.167708	-0.132594	-0.173621	-0.0893721	-0.210803	-0.534848	-0.0572816	0.0470788	0.17078	0.374271	0.159105	-0.041676	-0.325898	-0.123014	0.649811	0.138694	0.18231	0.0189837	-0.0189837
PA0345	0.124972	-0.124972	0.654122	0.759456	0.161183	0.213726	0.414542	0.849147	0.801294	-0.0898137	0.0898137	-0.511842	-0.325321	-0.0623034	0.0623034	0.344511	0.166017	-0.874984	-0.0979577	-2.3939	-2.09224	-1.89492	-2.13906	-0.209231	0.307318	0.173026	0.294808	-0.294808	-0.680015	-0.858806	-0.301455	-0.319643	-0.105235	0.105235	-0.901464	-0.943467	-0.460164	-0.313768	-0.0652897	0.0627696	0.00252012	-0.372223	0.0882655	-0.384985	0.696761	-0.696761	0.197135	-0.10217	-0.271338	0.08942	0.341029	0.218884	0.052454	0.37851	0.439096	0.381921	-0.237837	-0.506549	-0.4243	0.235465	-0.0797466	0.0797466	0.460786	0.483292	-0.00738769	-0.260769	-0.111523	-0.365918	-0.119001	-0.0751113	-0.0221053	-0.107421	0.0509408	0.0785858	0.186847	-0.028454	0.00408954	-0.081221	0.0771315	0.265869	-0.159728	-0.0770242	-0.265869	-1.88113	-1.7601	0.277646	-0.277646	-0.514871	0.514871	0.649557	0.674299	-0.286688	-0.311805	-0.263836	-0.783784	-0.147808	-0.10494	0.0889772	0.104168	0.0975777	-0.159137	0.40933	-0.540916	0.250065	-0.250065	0.248665	-0.000821796	0.0903664	0.809574	0.393588	1.5883	-0.650931	-0.402559	-0.568263	-0.366474	0.111725	0.254748	-0.117762	0.117762	0.16133	-0.28015	0.116595	0.750672	-0.763281	-0.722335	-0.070775	-0.116595	0.60079	0.49726	-0.142485	-0.232478	-0.712267	-0.717973	-1.10579	-2.22421	0.200435	0.518148	0.711658	-0.691634	-0.2466	-0.0680931	0.219959	0.44821	0.0215994	-0.410354	0.388754	0.181882	0.144543	-0.095221	0.28166	-0.186439	-0.0286157	0.0286157	-0.288326	-0.0127505	0.100306	0.585354	-0.163368	-0.0483212	0.0483212	0.0259709	0.0630564	-0.0890273	0.140298	0.0367599	0.253404	-0.124398	0.220536	0.162815	-0.00366353	-0.0924745	0.496098	-0.101663	0.101663	-0.0631455	-0.559897	0.109892	0.137637	-0.543461	-0.398862	-0.573782	-0.573477	-0.679085	-0.270322	-0.264697	-0.894292	-0.0763069	0.618172	-0.53754	-0.0806322	0.169082	0.113272	-0.145822	-0.0608153	-0.0757172	-0.905195	-0.144834	0.197756	0.167915	0.115964	0.0542466	-0.17021	-0.789159	-0.336083	0.335059	0.53006	0.339579	-0.152724	0.152724	0.120302	-0.120302	-0.95976	-0.846239	-0.866314	-1.45746	-1.33968	-1.64925	-1.79945	-0.827372	-0.449044	-0.639117	-0.552468	-0.678483	-0.936026	-1.22503	-1.87219	-1.58118	-0.862793	-0.641625	-1.91419	-1.53051	-0.788497	-0.651323	-0.392186	-0.350079	-0.0138548	0.231115	-1.29226	-1.00542	-0.490981	-0.338921	-0.442937	-0.472447	-0.677785	-0.436344	-0.318454	-0.557519	-0.397621	-0.269749	-0.279698	-0.751233	-0.268591	-0.20465	0.331231	-0.628966	-0.866081	-0.917356	-1.15269	-1.28707	-0.690065	-0.69039	-0.882456	-1.38159	-0.852214	-0.219922	-0.308551	-0.252909	-0.563414	-0.319976	-0.354943	-0.102533	-0.794797	-0.900591	-1.19581	-0.759453	-0.528366	-0.0595751	-1.76619	-0.758504	1.02339	2.40493	0.54197	0.982034	0.777037	1.3998	1.07745	0.759391	1.45411	1.17974	1.30344	0.83555	0.238212	0.835258	0.341003	0.0319041	0.31673	0.41643	0.8754	0.943532	0.975522	0.35404	-0.105548	-0.248492	0.0239272	-0.164397	0.14047	-1.02648	-0.786014	0.484974	-0.240617	0.0729993	0.0784998	-0.151499	-0.0224177	0.0224177	0.1787	0.112956	-0.457161	-0.379534	-0.934485	-0.654121	-0.0618139	0.7723	0.150714	-0.150714	-0.818418	-0.323843	-0.387627	0.413699	-0.0304377	0.0304377	-0.265952	-0.154542	0.253171	0.63529	0.647979	0.386752	0.328823	-0.504058	-0.721241	-0.151483	0.262452	0.349266	0.556668	-0.0723708	-0.0293172	-0.350185	-0.115486	0.0926052	0.0366956	-0.358904	-0.2443	-0.199647	0.378097	0.424754	-0.233737	-0.320471	-0.53721	-0.0827427	0.610046	0.0714362	0.128095	0.066474	-0.066474
PA0346	-0.18372	0.18372	-0.355572	-0.273064	2.2145	1.66987	2.47007	-0.178073	-0.51875	0.00450477	-0.00450477	-0.362152	-0.951829	-0.0413194	0.0413194	0.109326	0.222321	-0.911833	-0.703072	-1.73595	-1.71871	-1.75481	-1.72059	-0.633432	0.135602	-0.0967531	-0.0220014	0.0220014	-0.79414	-0.800167	-0.995757	-0.992932	0.048897	-0.048897	-0.870669	-0.690276	-0.568957	-0.441416	-0.0181809	-0.0801062	0.0982872	-1.65391	-2.1811	-1.98099	-0.19893	0.19893	-0.377653	-0.141891	-0.108806	-0.112984	-0.239754	0.229533	-0.120728	0.0588108	-0.316439	-0.377738	-0.275678	-0.435612	-0.207902	-0.612447	-0.203675	0.203675	0.352885	0.420988	0.549502	-0.139937	0.564196	0.639876	0.418187	0.516323	0.0810535	-0.0455213	-0.109262	0.0737295	1.34094	1.62471	0.10563	-0.02094	-0.0846896	-0.832236	0.296496	0.299778	0.832236	-0.400046	0.364514	-0.148521	0.148521	0.046518	-0.046518	-0.397821	0.158558	-0.925935	-0.849886	-1.44335	-0.136827	0.741749	0.0694411	-0.450375	-0.408252	-0.59028	0.0300697	1.10361	0.315232	0.361258	-0.361258	-0.470974	-1.46573	1.45367	1.6609	-2.5737	-1.76854	-1.9757	-1.95723	-1.76141	-0.0418553	-0.101289	0.143145	-0.169208	0.169208	0.493966	-0.212687	0.0233716	0.133184	0.522224	0.372437	0.559614	-0.0233716	-0.0924765	-0.958364	-1.08176	0.171733	-0.0639813	-0.345357	-0.462708	-1.22969	-0.0829362	0.17934	0.312934	0.189817	-1.06156	-0.0416286	-0.968425	-0.687645	0.57831	-0.246175	-0.332135	-1.36269	-1.64053	-0.118066	0.0835762	0.0344901	-0.381263	0.381263	0.632084	0.198667	0.416251	-0.101651	-0.460286	0.226449	-0.226449	0.211997	-0.204803	-0.0071938	-0.330189	-0.544401	-0.429992	-0.164709	0.054845	0.634243	-0.308082	0.417947	-0.449477	-0.327759	0.327759	-0.639249	-0.353663	-0.701612	-0.905571	-0.0124374	-0.296685	-1.04223	-0.546887	0.318424	-0.511886	-1.06208	-0.459288	-0.282091	1.02028	-0.450626	-0.569658	-0.318716	-0.00437335	0.276377	0.110042	-0.0633306	-1.76504	-1.1792	-0.762242	-0.133479	0.116717	-0.294217	0.1775	0.607196	1.49579	-0.830563	-0.949751	-0.492724	0.0639406	-0.0639406	0.109942	-0.109942	-0.22834	-0.108526	-0.0998098	-1.11031	-0.728188	-0.512996	-0.515823	-0.79013	-0.322182	-0.749983	-0.741894	-0.349629	-0.282932	0.0627082	-0.613747	0.0985134	-0.417777	-0.47833	0.265845	-0.0831317	-0.756873	-0.756229	-0.630134	-1.07921	-0.922934	-0.335563	0.480074	0.0398556	-0.45001	0.0747996	-0.386772	-0.230752	-0.172234	-0.722741	-0.29045	-0.651749	-0.735563	-0.92384	-0.713089	-0.134364	-0.992899	-0.575372	-0.503377	-0.845008	-0.725573	-0.873596	-0.877783	-0.255708	0.210188	-0.237445	0.281101	-0.0485025	0.307667	0.00713655	-0.359256	-0.616214	-0.855228	-0.615564	-0.338634	-0.623991	-0.209996	-0.0936396	0.106847	0.204375	0.290632	0.481768	0.250389	0.625843	0.998785	-4.25811	-2.26235	0.409628	2.12929	2.06264	-0.452963	0.140325	0.998298	0.37479	-0.712489	-0.301615	-0.000761856	1.44281	-0.144954	0.723104	0.602383	0.514317	0.14806	-0.721167	-1.36132	0.331009	-0.285347	-0.0456619	0.0792951	-0.0505143	-0.0287808	0.27984	0.353345	0.303159	-0.0981639	0.047466	0.112234	-0.1597	-0.332015	0.332015	-0.058555	-0.102528	0.52471	0.433717	-0.508391	-0.760554	0.131541	0.702078	0.0509421	-0.0509421	0.500549	0.584486	1.13182	1.19652	-0.0548823	0.0548823	0.0404121	0.556029	-1.51784	0.209216	0.173181	0.169976	0.0697692	-0.595074	-0.613507	0.512916	-0.0722196	-0.143441	-0.790803	0.405409	0.599517	-0.370989	-0.310334	-0.24042	-0.245796	0.757525	-0.0830299	0.169296	-0.453079	-0.390712	-0.326681	-0.548922	-0.68195	-1.35191	-0.535618	-0.603582	0.483831	-0.111891	0.111891
PA0347	0.21895	-0.21895	1.16011	1.32527	1.53557	1.35461	1.7564	1.05544	1.41696	-0.168074	0.168074	-0.8478	-0.873347	-0.145923	0.145923	-0.666602	-0.195627	0.111353	0.360172	-4.81747	-4.08308	-4.47007	-4.45743	0.514253	0.237976	0.328541	-0.220332	0.220332	-0.367497	-0.729492	-0.295235	-0.372635	-0.127218	0.127218	-0.855426	-0.746171	-0.055417	-0.170813	0.329702	0.0891506	-0.418853	-1.12504	-1.93365	-1.5765	-0.524423	0.524423	0.622113	0.0300763	0.0794717	0.303103	-0.53669	0.465085	-0.544556	-0.0599918	0.333765	-0.401905	0.298863	0.0785902	0.395178	-0.0591967	-0.0719942	0.0719942	0.161946	0.249084	1.00868	0.0271614	-0.647146	-0.329522	-0.240695	-0.252528	-0.165564	0.0342919	0.0577601	0.0735121	-0.210375	-0.393592	-0.141061	0.0588006	0.0822599	0.310056	-0.504245	-0.667828	-0.310056	0.0548529	0.222844	-0.118388	0.118388	-0.0911024	0.0911024	0.12193	0.593716	0.454315	0.745486	0.972224	-1.17591	-0.753308	-0.770298	0.851787	0.873855	0.480616	-0.62132	-0.589788	-0.995149	0.272127	-0.272127	-0.362056	0.250252	-0.26507	-1.14014	0.182502	-0.659836	-0.153989	0.151505	-0.436218	-0.164303	-0.273254	0.437557	-0.0776108	0.0776108	0.00579732	0.0525684	0.146676	0.245756	0.425215	0.611873	-0.631143	-0.146676	-0.0924949	0.0903298	0.261258	0.428316	-1.16994	-0.584596	-0.433656	-0.925834	0.407501	0.656902	0.690129	0.111101	0.902783	0.727385	0.255907	-0.132584	-0.234627	0.0842338	0.150393	-0.599675	-1.87575	-0.129993	0.204903	-0.0749102	-0.144501	0.144501	0.188566	0.297299	0.464631	0.02854	-0.771773	0.330943	-0.330943	-0.0792479	-0.138286	0.217534	0.320047	-0.09168	0.176914	0.450251	-0.59679	1.44559	-0.0102686	0.156808	0.748142	-0.540858	0.540858	-0.330272	0.0395235	1.09634	0.117664	-0.317067	-0.372287	-0.00174819	0.132031	0.0248201	0.0826576	-0.602085	-0.517775	-0.318004	1.50281	-0.609808	-0.893004	0.000508944	0.266729	-0.106628	-0.155578	-0.00503176	-0.364647	-0.221094	0.0996947	0.32623	-0.10974	0.212283	-0.102543	-0.166656	-0.668598	-0.316954	-0.321963	-0.024292	-0.0568255	0.0568255	-0.00108754	0.00108754	0.980429	-0.437743	-0.48215	-0.525914	-0.81183	-0.604034	-0.823663	-0.619468	-0.94062	-1.95108	-1.36166	-1.00803	-1.69468	-1.69258	-1.04214	-0.617245	-0.903139	-0.760696	-2.87419	-0.4191	-1.31172	-0.539651	-0.584493	-0.713969	-1.67776	-1.4999	-0.113286	-0.53727	-0.596467	-0.281803	-0.465592	-0.51581	-0.817086	-0.785475	-0.690922	-0.609414	-0.694442	-0.69132	-0.538589	-0.830238	-0.853577	-0.673634	-0.631105	-0.835658	-1.15546	-0.801407	-0.984337	-0.371491	-0.150247	-0.432201	-0.522206	-0.571098	-0.207072	-0.296482	-0.274351	-0.175943	-0.148368	-0.299319	-0.926419	0.152212	-0.16707	-0.681795	-0.172466	-0.206524	-0.0357919	0.472352	0.117038	-0.3373	1.16296	3.58423	1.29609	0.16717	1.45797	0.977724	0.555378	0.615739	0.896319	0.72899	1.24715	0.315535	0.103981	0.0670772	-0.0761227	-1.32665	-0.0336697	0.688409	0.752208	0.715057	1.08235	0.0239493	-0.376504	0.352555	0.00109767	-0.397327	0.39623	-0.488529	-0.815786	0.06333	-0.0932849	-0.00428297	0.0738641	-0.0695811	0.301591	-0.301591	0.108215	0.433485	-0.397342	-0.461571	-0.0103075	-1.38971	0.159528	-1.38971	-0.404407	0.404407	1.23973	1.03548	0.530589	0.743992	-0.0169683	0.0169683	-0.693459	-0.196311	0.531737	-8.86e-05	-0.185049	-0.0370756	-0.300298	-0.583864	-0.718223	-0.232288	-0.347974	-0.199242	-0.0611436	-0.255019	-0.0444305	-0.464988	-0.507457	-0.354374	-0.380943	-0.369445	-0.102636	-0.104979	-0.0244172	0.601478	-0.211062	0.181037	-0.0578054	0.133639	0.138709	-0.832438	0.698812	0.238803	-0.238803
PA0348	0.0186388	-0.0186388	1.12748	1.46885	0.246302	-0.18311	0.11572	0.824788	1.15203	-0.237213	0.237213	-0.504722	-0.400783	-0.0822798	0.0822798	0.0638775	0.352596	-0.510253	-0.177123	-4.06238	-3.82218	-3.52784	-3.87908	-0.0307127	0.43183	0.22878	0.0431361	-0.0431361	0.211745	-0.196536	0.00675333	0.0924382	-0.0498092	0.0498092	-0.354049	-0.538666	0.212094	0.332969	-0.00573426	-0.0177477	0.0234819	-0.549429	-0.368077	-0.599458	-0.318274	0.318274	0.28302	0.385898	-0.624	-0.183362	-0.314723	1.09493	-0.470932	-0.305087	-0.232136	-0.451271	-0.36903	-0.619621	0.992526	-0.146495	-0.0402984	0.0402984	-0.0812701	-0.415135	0.0361012	-0.000925684	-0.466278	-0.560491	-0.411727	-0.247743	0.0580738	-0.116447	0.0552493	0.00312441	0.556864	0.665509	0.0591148	-0.115401	0.0562865	-0.113278	-0.0688948	0.0244146	0.113278	-0.844379	-0.252165	0.00559319	-0.00559319	-0.228007	0.228007	0.844595	0.29074	0.168658	-0.0825304	0.238115	-0.488592	0.125311	-0.227371	-0.0369683	0.209901	-0.260496	0.0420685	0.257982	-0.212487	-0.11506	0.11506	-0.736222	0.238144	0.474492	-1.52888	-0.445262	0.0859815	-0.457501	-0.754703	-1.24645	-0.0299603	0.0780719	-0.0481116	0.0406141	-0.0406141	0.348555	-0.791669	-0.417048	-0.285065	-0.0718154	1.09578	0.127833	0.417048	-0.764598	-0.811506	0.633931	0.225885	-0.868524	-0.582625	-0.988784	-1.69002	0.0217171	0.940292	0.489139	0.482442	0.697718	0.0800546	4.39929	5.10002	0.520287	-0.177747	-0.34254	0.587665	0.286677	-0.0314278	0.0850669	-0.0536391	-0.928793	0.928793	0.570715	0.689362	0.679428	-0.10696	-0.952789	0.170012	-0.170012	-0.140112	0.229173	-0.0890607	0.20532	0.136646	0.297841	0.661468	0.207754	1.12303	-0.999637	0.130416	0.985169	-0.177327	0.177327	-0.572948	-0.480599	-0.351023	0.534771	-0.0920639	0.268304	-1.14281	-0.634892	-0.125433	-0.246055	-1.29754	-0.616405	0.0450194	1.17119	-0.88524	-0.285954	0.102278	0.145258	0.144114	-0.0746629	-0.316988	-0.767098	-0.445976	0.183226	0.0148633	0.215298	-0.358118	0.14282	-0.263015	-0.543701	-0.117477	-0.156252	0.0672538	-0.0136491	0.0136491	0.152564	-0.152564	0.475019	0.0103865	-0.158411	-0.556173	-0.734877	-0.645828	-0.68729	-0.540934	-0.621011	-0.616561	-0.826689	-0.559317	-0.66708	-0.734112	-1.21571	-0.891769	-0.64626	-0.459444	-1.12088	-1.08856	-1.11119	-0.433445	-0.206553	-0.40741	-0.278331	-0.00398744	-0.823374	-0.704549	-0.655521	-0.402658	-0.731227	-0.343322	-0.422978	-0.480938	-0.396348	-0.153093	-0.260217	-0.156735	-0.185678	-0.0684384	-0.412129	-0.404279	-0.472743	-0.456922	-0.402005	-0.245656	-0.0932562	-0.468051	-0.705468	-0.443994	-0.91651	-0.881836	-0.682388	-0.73327	-0.247208	-0.168083	-0.463941	-0.353266	-0.701602	-0.424245	-0.182788	-0.389493	-0.598515	-0.397315	-0.236981	-0.978655	-0.160633	-0.703167	0.865568	1.16414	0.690676	0.197407	0.32432	-0.790154	0.525293	0.489409	0.752764	0.704239	0.490033	0.396847	0.357872	-0.560449	-0.437406	-0.364865	0.871734	0.679065	0.141749	0.448979	0.286615	-0.702501	0.636899	0.0656014	0.00238028	0.139982	-0.142362	-0.210851	0.339394	0.300855	-0.13059	0.0704766	0.15831	-0.228786	-0.0520528	0.0520528	-0.220857	-0.193073	0.648826	0.81382	-0.279155	0.575529	0.129076	0.0122253	-0.00430158	0.00430158	0.759307	0.664133	1.64748	1.86097	0.149316	-0.149316	0.46526	0.306238	-0.585584	0.30677	0.322053	-0.057034	0.0278829	-0.0586882	0.126925	-0.270038	0.211175	0.0821561	0.0262503	0.410949	0.444673	-0.620323	-0.369517	-0.0485895	0.0877532	-0.266307	-0.0726791	-0.152381	0.113697	0.37767	-0.0548548	-0.625585	-0.281257	-0.486048	-0.200112	-0.568737	0.143787	0.110786	-0.110786
PA0349	0.240692	-0.240692	1.54584	1.62229	-0.060002	-0.243906	0.0799915	1.09731	1.57764	0.0274978	-0.0274978	-0.386211	0.275161	-0.105247	0.105247	-0.264796	-0.0379997	-0.288178	-0.0652685	-4.28558	-3.94923	-4.54725	-4.3326	-0.105285	0.29904	0.0895859	-0.00474696	0.00474696	0.76824	0.153136	0.279722	0.340103	-0.0860237	0.0860237	0.204513	0.0647625	0.895799	0.832711	0.10093	0.322711	-0.423641	-1.62347	-1.92414	-1.51118	-0.78749	0.78749	-1.03978	-0.311187	-0.504035	-0.280262	0.276652	0.818578	-0.314543	-0.00988049	-0.208867	0.0983143	0.376357	0.334083	0.301917	0.275263	-0.103558	0.103558	-0.154642	-0.221932	-0.0541924	-0.403379	-0.262009	-0.528812	0.0974832	0.144772	0.00872906	-0.0587263	0.0348564	0.0151408	-0.111791	-0.20135	0.0137756	-0.053675	0.0398994	-0.161304	-0.157955	-0.189739	0.161304	-1.54289	-0.9729	0.0323507	-0.0323507	-0.093591	0.093591	0.0537549	0.0985106	-0.0450999	0.044205	0.236848	-0.600393	-0.288969	-0.207873	0.3674	0.1195	0.221125	-0.425404	0.0212687	-0.303889	0.190015	-0.190015	0.123026	-0.0956852	0.520305	0.278668	1.63427	1.17697	-0.525231	-0.718607	-0.926914	-0.0569137	0.293031	-0.236117	0.0903991	-0.0903991	-0.126658	-0.208164	0.0997079	-0.238454	-1.21473	1.18908	-0.564114	-0.0997079	0.452249	0.0413986	0.937195	0.0657762	-0.670378	-0.248144	0.108495	-0.116042	0.132527	0.00714294	0.778853	1.03517	0.633496	0.70094	4.79626	5.62624	0.198089	0.0440283	-0.242117	0.870665	-0.197844	0.0643123	0.189926	-0.254238	-0.532134	0.532134	0.569223	0.776993	0.66916	-0.0653801	-0.950855	0.0892669	-0.0892669	0.170756	0.256194	-0.42695	0.424142	0.247008	0.722429	0.194963	0.50032	1.19375	-0.536943	-0.158339	0.656156	-0.421116	0.421116	0.298834	-0.523429	0.731196	1.224	0.495323	0.595505	0.923302	1.34395	0.594848	-0.549826	-0.907084	-0.666681	0.0972887	1.45717	-0.709914	-0.747256	0.064256	0.0256994	0.0742483	-0.0915648	-0.072639	-1.11365	-0.272607	0.191177	-0.101006	0.217308	-0.363266	0.145958	-0.863284	-0.917555	0.0192938	-0.109668	0.630371	0.016896	-0.016896	0.141361	-0.141361	0.265655	-0.357079	-0.211402	-1.19069	-0.471162	-0.804934	-0.784915	-0.0910455	-1.49686	-1.07169	-1.30078	-1.18591	-0.932932	-1.51931	-1.33803	-1.02247	-0.648981	-0.977359	-2.52326	-1.84925	-0.992293	-0.988183	-0.923309	-1.04184	-0.875613	-0.23882	-1.23318	-1.3905	-0.69529	-0.621475	-0.906906	-0.691096	-0.946559	-0.634512	-0.760903	-0.546747	-0.685491	-0.00797229	-0.342506	-0.902014	-0.773146	-0.338101	-0.639367	-0.674194	-0.656317	-0.818044	-0.728977	-1.23459	-0.24813	-0.0869788	-0.961894	-1.21193	-0.612967	-0.490554	-0.145029	0.184531	-0.121365	-0.0535719	-0.839779	-0.0857313	-0.494575	-0.514326	-0.467647	-0.388571	0.00730996	0.557832	-0.486426	-0.35921	1.05275	2.426	0.535911	0.961937	0.387492	0.954547	1.6909	1.47111	2.16024	1.32809	1.80273	1.46892	0.180817	-0.324293	0.801104	1.19601	0.901449	0.927722	0.596492	-0.978066	-0.894067	0.452916	-0.1277	-0.325216	0.0228773	-0.000838031	-0.0220393	0.183682	0.572609	0.207294	-0.287286	0.190695	-0.0484091	-0.142286	0.374612	-0.374612	0.548057	0.0847599	1.16267	0.466859	0.652055	0.16904	0.86404	0.745989	-0.139122	0.139122	0.875411	1.4035	1.17881	1.13614	0.0979692	-0.0979692	0.245605	0.456005	-0.20019	0.232391	0.146576	-0.236804	0.14821	-0.149737	-0.275506	0.211347	0.214011	-0.0524268	0.0812037	-0.0744062	0.06325	-0.297624	-0.319267	-0.37787	-0.17495	-0.153007	-0.0595861	-0.044184	-0.0503588	0.307136	0.719004	0.174343	-0.339255	0.0401806	0.303933	-0.837976	0.508206	0.215276	-0.215276
PA0350	0.0317953	-0.0317953	-0.9449	-1.01257	-0.8474	-0.804702	-0.692678	-1.44483	-1.95923	-0.0598081	0.0598081	-1.46151	-1.22241	-0.150452	0.150452	0.46196	0.320846	-1.00964	-0.00503083	-2.07978	-2.30489	-1.96808	-2.1805	0.139122	0.353208	0.610427	0.105603	-0.105603	-0.0464434	-0.433162	-0.490799	-0.592993	-0.0261704	0.0261704	-0.842827	-1.09003	-1.41939	-1.42569	0.13555	0.236682	-0.372232	0.608804	0.700333	0.774996	-0.309975	0.309975	-0.775845	-0.944884	-0.629428	0.400711	0.272502	1.50515	-0.875723	0.107987	-0.102687	-0.751183	0.0255568	-0.853273	0.438994	0.792779	-0.059596	0.059596	0.211587	0.277681	-0.10194	-0.630923	0.227293	-0.44988	0.120122	-0.118255	0.141332	-0.0563859	0.00579247	-0.0907383	-2.09317	-2.00654	0.111085	-0.0866268	-0.0244583	0.215689	-2.19267	-1.61904	-0.215689	-0.589577	-0.0843938	0.0695931	-0.0695931	-0.103978	0.103978	0.143032	0.882443	-0.401655	-0.883197	-0.45934	-0.552731	0.719852	0.504407	-0.274686	-0.354145	-0.665188	0.0968955	1.03951	0.157613	0.0983758	-0.0983758	-0.0619488	0.120485	-1.58841	-0.957453	-0.298754	-0.228721	-0.932295	-1.20175	-0.892238	-0.103856	-0.00905261	0.112908	0.0458255	-0.0458255	0.485748	-0.109408	0.256087	0.171268	-0.0513521	-0.366419	-0.485016	-0.256087	-0.330579	-0.0823055	-0.370268	-0.759369	-0.113002	-0.318677	-1.23989	-1.26376	0.0405817	0.274301	0.116797	-1.3129	-1.07383	-1.9754	1.7189	2.52169	-0.30343	0.0801296	0.2233	0.25951	-0.295735	0.266594	-0.0171996	-0.249394	0.0249544	-0.0249544	0.564531	0.448675	0.534506	0.832011	0.916339	-0.0565781	0.0565781	-0.125598	0.129541	-0.00394369	-0.179708	0.239756	0.125438	-0.0111201	0.0143322	0.0417609	-0.0935908	0.0903787	0.285503	-0.0297785	0.0297785	-0.303587	-0.0393243	-0.634195	-0.596121	-0.75149	-0.358565	-0.196954	-0.434981	-0.310819	-0.323389	0.0814623	-0.360942	0.0438113	0.0864105	-0.2548	0.168389	-0.0889734	-0.109361	0.0867541	0.144206	-0.0326257	-0.29967	0.13529	0.248542	0.349284	-0.0227684	-0.000576969	0.0233453	-1.42671	-1.16983	-1.23625	-0.998404	-0.850696	-0.0572163	0.0572163	-0.0559193	0.0559193	0.428532	0.264602	0.042251	-0.384174	-0.514401	-0.735491	-0.462383	-0.99959	-0.577267	-0.182582	-0.429719	-0.104188	-0.394119	0.61023	-0.129881	0.28758	-0.322356	-0.183802	-1.06375	-0.707485	-0.692145	-0.876602	-0.33359	-0.137515	-0.407614	-0.483174	-0.36362	-0.506198	0.185129	0.23136	-0.314595	-0.214326	-0.36558	0.307798	0.165624	-0.367771	-0.2887	-1.15336	-1.00781	0.109401	-0.158761	-1.08229	-1.46583	-0.457557	-0.51004	-0.0949693	-0.615004	-0.351363	-0.0449816	0.0493424	-0.172759	0.0137082	-1.0508	-1.54219	-1.04367	-1.13742	-1.44631	-1.42082	-1.00471	-0.342686	0.131599	-0.0111183	-0.28748	-0.495692	-0.778861	-0.785012	-2.23974	-1.22787	0.652066	-0.189811	-1.53497	-0.499479	-1.09067	0.584251	-1.13277	0.286876	-0.635065	-0.557831	-1.28672	-1.99922	-0.00509181	-2.03389	1.46436	0.968044	0.905454	0.916682	0.0468654	0.121962	-0.332232	-0.258352	0.124123	0.134229	-0.198486	0.10576	0.0927262	0.0309632	-0.213072	0.172949	0.0992464	0.0550254	-0.0285879	-0.0264375	-0.121	0.121	0.0789491	-0.135488	-0.413781	-0.709275	0.047536	-0.966023	-0.533325	0.212598	-0.274488	0.274488	0.318879	-0.644386	-0.25076	0.196404	0.070147	-0.070147	-0.487158	-0.623112	0.386037	0.8681	0.822378	-0.13901	-0.099517	-1.22382	-1.52493	-0.0740725	-1.12804	-0.879751	-1.03272	-0.00717011	-0.304794	-1.50427	-1.68639	-1.28362	-1.68528	0.223155	0.225352	0.298366	-0.0927892	-0.654084	-0.182766	-0.416647	-0.626721	-0.766019	-1.46379	-0.223237	-0.291042	-0.0529732	0.0529732
PA0351	0.0480883	-0.0480883	0.372648	0.684199	0.236605	0.675645	0.149551	0.383105	0.690787	-0.0173432	0.0173432	-0.480649	-0.0927569	-0.165396	0.165396	-0.707581	-0.727571	-0.714936	-0.509343	-2.30152	-2.37306	-2.15613	-2.38269	-0.508186	-0.170752	-0.000772064	0.131298	-0.131298	-0.175168	-0.144594	0.116395	0.169702	-0.0145431	0.0145431	0.0607611	0.151778	0.583408	0.374526	0.00652675	0.0978678	-0.104395	-0.233159	0.0998832	0.294995	-0.0361494	0.0361494	-0.633692	-0.268892	0.0629386	-0.0665044	0.105647	-0.25502	0.192082	-0.93508	-0.715453	-0.683112	-0.547736	-1.12513	-0.701234	0.0558412	0.0761349	-0.0761349	0.245393	0.200304	-0.297164	-0.651063	-0.643819	-0.506099	-0.422672	-0.243154	0.0834389	-0.0408131	-0.163832	0.121206	-0.1214	-0.389582	0.123841	-0.0004058	-0.123435	-0.765469	0.823964	0.940672	0.765469	-0.271274	-0.222815	0.0664339	-0.0664339	0.0193155	-0.0193155	0.163282	0.431349	0.289611	0.11734	0.616781	-0.782947	-0.350832	-0.324836	0.315527	0.520787	0.315476	-0.580447	-0.0350534	-0.53629	-0.0545291	0.0545291	1.08545	0.881283	1.58659	1.25943	0.559308	0.360592	0.63221	0.576738	0.364878	-0.112004	-0.125818	0.237822	-0.282133	0.282133	0.378399	0.0165207	0.108141	0.0455312	-0.080864	-0.347673	-0.000248237	-0.108141	0.0939098	0.0403669	-0.0677436	0.339652	-0.695664	-0.450914	-1.09449	-1.72602	0.241605	0.0755341	0.829439	-0.394931	0.189787	0.165802	-0.212126	-0.45986	0.0839401	0.140764	-0.224704	0.377718	0.116653	-0.00172915	0.245243	-0.243514	-0.0149043	0.0149043	0.0481615	-0.159285	0.433419	0.017594	0.148451	0.0240764	-0.0240764	-0.0201799	0.126119	-0.105939	0.166999	0.0400826	0.231184	-0.0971612	0.472744	0.762047	-0.826276	0.450693	0.404473	-0.0508782	0.0508782	-0.0878126	0.529867	0.168003	0.114808	-0.171046	0.0104365	-0.0345635	0.401911	0.0572732	0.0764302	-0.41227	-0.224787	-0.0561935	0.166992	-0.174899	0.00790701	0.39072	0.131866	-0.224752	-0.0528155	-0.245019	-0.26208	-0.0881027	0.332558	0.218574	-0.0411736	-0.0776215	0.118795	-0.212998	-0.355567	-0.212842	0.347197	-0.272802	-0.142136	0.142136	0.18183	-0.18183	1.30595	0.135143	0.537252	-0.241014	-0.676681	-0.114576	-0.279932	-0.16149	-0.776074	-0.688359	-0.638234	-0.395698	-0.936591	-0.448173	-0.0813083	0.260787	-0.205208	-0.0552538	-1.05426	-0.229115	-0.391837	-0.449445	-0.205434	-0.229374	-0.211115	-0.18244	-0.339486	-0.30736	0.19617	0.424019	-0.0278893	-0.168346	-0.277137	0.194556	0.222175	0.0033395	-0.154702	-0.355842	-0.314552	0.113999	0.0830054	-0.613855	-0.830113	-0.428609	-0.408741	0.0479631	-0.381899	-0.432631	-0.206901	-0.323663	-0.453848	-0.32073	-0.60848	-0.883117	-0.886704	-1.10686	-0.888758	-1.16483	-1.04944	-0.646848	-0.127773	-0.477405	-0.294292	-0.542099	0.449101	0.00566675	-0.507586	-0.730937	0.762143	3.82727	-0.248117	0.388446	-0.0990629	0.183735	-0.184814	0.800119	-0.66444	0.859196	0.468888	-0.470059	0.242911	-0.376708	0.656528	0.283904	0.760269	0.0791386	0.296983	0.393442	0.301347	0.198264	-0.0450469	-0.153217	-0.0609912	0.060261	0.000730211	-0.561457	-0.290463	0.0233614	-0.339734	0.31691	-0.117182	-0.199727	0.0547821	-0.0547821	-0.0705106	0.136097	0.0915791	0.118553	-0.525888	0.0465032	0.747302	1.21361	-0.00521663	0.00521663	0.381758	-0.0385757	0.73497	0.984857	-0.235994	0.235994	-0.240371	-0.229382	-1.21854	0.261703	0.140137	0.986193	0.940275	0.62881	0.696887	0.429899	0.35151	0.407149	0.414779	0.451751	0.336891	0.538733	0.689182	0.587247	0.755749	-0.261344	-0.452777	0.0223025	0.364775	0.327044	-0.544503	-0.38256	-0.431255	0.0491004	0.000783601	-1.18872	-0.0975153	-0.0332452	0.0332452
PA0352	-0.105126	0.105126	-0.427149	-0.469866	-1.02591	-1.27769	-1.23106	-0.6342	-1.11759	0.0336043	-0.0336043	-0.892526	-0.49053	-0.119008	0.119008	-0.136994	0.166689	-0.437896	-0.06227	-3.38734	-3.08863	-3.31517	-3.26714	0.00425339	0.291475	0.371283	-0.110289	0.110289	0.103126	-0.18941	-0.440242	-0.274281	-0.0801868	0.0801868	0.205538	0.329378	0.0469849	-0.0871945	-0.0533642	0.290436	-0.237072	1.37922	1.07613	1.16164	0.0797413	-0.0797413	-0.0972955	-0.309444	-0.64366	0.0257919	-0.271948	0.956668	-0.313008	-0.852341	-0.290365	-0.754424	-0.0200058	-0.737893	1.072	-0.138438	-0.0187914	0.0187914	-0.125159	-0.511718	-0.403245	-0.384794	-0.318413	-0.809858	-0.699839	-0.73235	0.147754	-0.00998825	-0.10438	-0.0333856	-0.908159	-1.17883	0.136625	-0.0211117	-0.115514	0.382971	-1.23728	-1.16643	-0.382971	-0.434782	-1.20881	-0.134794	0.134794	-0.225294	0.225294	0.356845	0.528923	-0.560389	-0.532781	-0.198024	0.149724	0.707487	0.459338	-0.740844	-0.658426	-0.509278	0.567185	0.870406	0.470957	-0.155536	0.155536	-0.279334	-0.280552	-2.07403	-1.99244	-2.07075	-1.64858	0.126167	0.0492131	-0.0489869	0.0406321	0.0741953	-0.114827	-0.133967	0.133967	0.0633447	-0.0923061	-0.0876701	0.336325	0.208383	-0.240607	0.390069	0.0876701	0.0778107	0.507283	0.0985708	0.0291254	-0.283803	-0.0838067	-0.712481	-1.38407	0.00564091	0.353233	0.00873513	0.134451	-0.349122	-0.374682	-0.394888	-0.855439	-0.0428802	0.0480925	-0.00521237	0.363769	-0.822001	0.0447213	0.151456	-0.196177	-0.375621	0.375621	0.754059	-0.0222897	0.628374	0.0672376	0.273519	0.100626	-0.100626	-0.0971601	-0.142518	0.239678	-0.0913729	-0.460533	-0.375796	-0.0523534	-0.322755	1.02547	-0.159272	0.534381	-0.404329	0.25524	-0.25524	0.417428	0.507478	-0.316863	-0.743704	-0.218228	0.125562	-0.153307	-0.247224	-0.0942887	-0.224821	-0.138959	-0.21432	0.00855958	0.25112	-0.424315	0.173194	-0.184384	-0.0269844	0.0589673	0.194602	-0.0422009	0.51585	0.586749	0.109796	0.154823	0.0877053	-0.229453	0.141747	-0.309363	-0.331838	-0.714596	-0.726375	-0.460724	-0.0228016	0.0228016	-0.0300243	0.0300243	0.732261	0.663905	0.449475	0.409248	0.619107	0.114687	0.291754	-0.167561	-0.14856	-0.0947375	-0.352981	0.0879288	-0.228794	0.971185	0.394193	0.918218	0.492068	0.77233	1.86592	1.99328	-0.457904	-0.309138	0.981754	1.22906	0.46251	0.467833	1.55901	0.591824	1.05216	1.11362	0.839815	0.696149	0.519675	0.8032	0.832332	0.722268	0.778594	-0.0887543	-0.0654714	2.13941	0.981369	-0.0306338	-0.250474	0.78045	0.647464	1.17765	0.550902	1.13397	0.384696	0.446482	0.175084	0.534509	-0.350935	-0.693471	-0.227787	-0.255962	-0.199704	-0.46381	-1.00188	-0.0613358	0.321958	0.642321	-0.224414	-0.131268	-0.689894	0.159816	-0.114528	0.337772	0.97504	2.23922	-0.436712	0.671739	0.107378	0.861971	0.497974	1.15419	0.0285132	0.290267	-0.369987	-0.0219581	0.18572	-0.588422	0.459447	0.516774	0.325605	-0.207998	-0.40703	-0.433137	-0.427922	-0.0586242	0.0583788	0.000245357	-0.0734561	0.20251	-0.129054	0.699783	0.718709	0.170488	0.268647	0.0741395	-0.0162684	-0.0578711	-0.424884	0.424884	-0.274645	-0.385751	0.236747	0.158919	0.685733	0.0745046	-0.758372	-1.09106	-0.260187	0.260187	0.974808	0.806581	0.242073	-0.194896	0.0995874	-0.0995874	0.0995522	0.482865	0.563048	0.242626	0.142528	0.0348011	0.0520708	-1.11473	-1.15515	-0.190694	-0.784896	-0.854667	-0.586783	-0.132199	-0.240156	-1.35741	-1.40294	-0.780228	-0.774284	0.36778	0.000178024	0.147191	-0.181696	-0.333453	-0.414884	-0.721733	-0.697443	-0.980382	-0.874472	-0.545474	-0.064517	0.136418	-0.136418
PA0353	0.137564	-0.137564	-0.117582	0.00421385	-0.762921	-0.822164	-0.908304	-0.283698	-0.392093	-0.0850533	0.0850533	-0.730793	-0.530035	-0.0763191	0.0763191	-0.0195543	-0.118098	-0.580403	-0.305854	-0.661412	-0.586787	-0.566857	-0.57692	-0.313398	-0.0690205	-0.0578735	0.0180566	-0.0180566	-0.225991	-0.416194	0.0818316	0.130871	0.0343767	-0.0343767	0.336115	0.360974	0.085645	0.0828556	0.138862	-0.0438939	-0.0949679	0.916236	0.901723	0.94824	0.0583178	-0.0583178	0.0167845	0.0452043	0.0308333	0.111397	-0.0607547	-0.088629	0.0577958	-0.262	-0.238518	-0.29372	-0.268193	-0.437925	-0.349941	-0.0462844	-0.0173443	0.0173443	-0.236699	-0.236221	0.0631324	-0.424093	-0.486979	-0.514242	-0.530557	-0.56024	-0.20546	0.0647175	0.169293	-0.0285502	-1.12844	-1.20613	-0.214977	0.055206	0.159771	-0.322236	-0.0573924	-0.0632659	0.322236	0.368117	0.0361338	0.101804	-0.101804	-0.0901731	0.0901731	-0.236211	0.38986	0.190097	0.0553234	0.22973	-0.196477	-0.0758662	-0.102162	0.138869	0.151216	0.0836976	-0.17756	-0.0217146	-0.174508	0.0943862	-0.0943862	1.05996	1.12831	-0.268572	-0.192811	-0.294432	-0.312107	0.240224	0.240486	-0.06787	-0.104894	-0.0188939	0.123788	0.0708654	-0.0708654	-0.11055	-0.136513	0.166005	0.166606	-0.0713362	-1.09562	0.381434	-0.166005	-0.319024	0.0869894	-1.2638	0.207796	-0.480958	-0.234756	0.28378	-0.271207	0.149909	0.270097	0.295709	0.192736	0.25291	0.0787397	-0.324322	-0.360359	0.0208264	0.109054	-0.12988	0.318312	-0.165942	0.126372	0.0474292	-0.173801	-0.0637129	0.0637129	0.464282	0.10149	0.384652	-0.132393	-0.279534	0.187119	-0.187119	0.0406254	0.0289286	-0.069554	0.221367	0.304772	0.432848	0.0426675	0.137132	-0.127136	-0.00167144	-0.178129	-0.164868	-0.0538915	0.0538915	-0.26307	0.089732	0.0548522	0.338457	-0.0312778	0.0360268	0.00122455	0.159269	-0.181995	-0.101712	0.0277427	-0.0318755	-0.0917179	0.278403	-0.0059821	-0.272421	0.0666348	0.00551191	0.141099	-0.106826	-0.10642	0.642536	1.33013	0.331604	0.135475	0.252916	-0.0949686	-0.157948	-0.514954	-0.219304	0.0460256	0.0139209	0.0107747	-0.00607283	0.00607283	-0.0284524	0.0284524	0.673984	0.717146	0.707972	0.0976169	-0.149087	0.347632	0.298329	-0.0494254	-0.0547933	-0.145902	-0.241766	-0.0546355	-0.225199	0.0899214	-0.138172	0.305111	0.355384	0.264598	0.256164	0.260973	0.281063	0.176807	0.238901	0.198383	0.323746	0.182102	0.171842	0.634651	0.386788	0.454132	0.363628	0.200317	-0.0572079	0.523394	0.401366	0.593605	0.52851	0.308484	0.396721	0.377708	0.619206	0.112446	-0.187851	0.27674	0.353759	0.536447	0.472174	0.395085	0.331621	0.531591	-0.184723	0.114469	-0.191145	-0.509899	0.374165	0.388558	0.593326	0.631405	0.497692	0.5257	0.23695	0.3084	-0.179731	-0.284262	0.342599	0.147062	0.161083	0.137608	0.0244124	0.280367	1.41546	0.997958	-0.156656	-0.361524	0.723459	0.625731	0.0484951	0.371679	0.158394	0.120365	0.251054	0.703958	-0.335312	-0.384028	-0.42579	-0.482282	-0.0661492	-0.0698336	-0.00945372	-0.00292012	0.0936032	-0.0906831	-0.0515529	0.145807	-0.094254	-0.328419	-0.216088	-0.0228541	-0.111916	0.112652	-0.0712863	-0.0413661	0.176575	-0.176575	0.222081	0.186173	-0.161437	-0.388085	0.72853	0.744898	0.269895	-0.0637479	-0.126187	0.126187	0.544544	0.266382	0.536031	0.562606	-0.042417	0.042417	-0.0720608	0.0110245	-0.373304	-0.203276	-0.232538	-0.0107104	0.0347	-0.0118727	-0.0662555	0.31165	-0.148452	-0.188006	-0.483116	0.035114	0.02654	-0.15742	-0.164347	-0.112188	-0.080446	-0.130674	-0.0418709	0.0473607	0.0797072	0.0454771	-0.160521	-0.256002	-0.297908	-0.216966	-0.271002	-0.565996	-0.543963	0.0310677	-0.0310677
PA0354	-0.0106604	0.0106604	-0.742877	-0.576077	-0.545068	-0.374393	-0.475827	-0.690754	-0.878992	-0.100805	0.100805	-1.59427	-0.949444	-0.0580644	0.0580644	-0.0868513	0.161395	-0.18401	0.0330713	-1.60851	-1.56982	-1.65317	-1.73409	0.0550198	0.241007	0.409819	-0.0054327	0.0054327	-0.515789	-0.244176	0.252771	0.554956	0.0325802	-0.0325802	-0.543062	-0.710908	-0.745886	-0.33427	0.0181932	0.0694007	-0.0875939	0.935064	0.92635	0.92857	0.185261	-0.185261	-0.076447	-0.0111098	0.0731695	-0.386614	-0.186132	0.0704705	-0.14364	0.429757	-0.0869206	-0.0860977	-0.705974	-0.666136	-0.652898	-0.0328711	-0.047408	0.047408	0.0778185	0.0904132	0.245348	0.371874	-0.631129	-0.879139	-0.541485	-0.834027	-0.125886	0.00804221	-0.0106517	0.128496	0.076956	0.0108977	-0.0830548	0.0508793	0.0321755	-0.0993587	-0.248372	-0.197279	0.0993587	-1.03886	-1.06662	0.0336576	-0.0336576	-0.0868141	0.0868141	0.309515	0.399179	-0.689064	-0.771888	-0.164868	0.418831	1.03591	0.971089	-0.65083	-0.731121	-0.500791	0.251736	0.958396	0.672609	-0.285355	0.285355	-0.465255	-0.271753	-2.24442	-1.89361	-0.918428	-1.35937	-0.0112834	0.118047	-0.439765	-0.266537	0.10019	0.166347	0.0848975	-0.0848975	0.23332	0.160347	-0.0544919	0.157317	-0.486048	-0.410682	-0.0554338	0.0544919	-0.179622	-0.103547	-0.200015	-0.096876	-0.676044	-0.626811	-0.8614	-1.57447	0.398503	0.381609	0.522742	-0.661622	-0.52921	-0.620175	-0.257481	-0.851959	0.0766653	4e-06	-0.0766693	-0.121783	-0.422318	0.155295	0.226169	-0.381463	0.209518	-0.209518	0.22755	0.35785	-0.414997	0.314765	-0.0123073	-0.0205487	0.0205487	0.0129246	0.110142	-0.123067	0.0191786	-0.262756	-0.173124	-0.0728847	-0.242686	0.123035	-0.00771801	0.323289	0.0189441	0.232681	-0.232681	0.536364	0.602476	-0.044795	-0.44321	0.235266	0.370088	0.0487606	0.336345	0.330248	0.281105	0.0685511	-0.0518888	-0.332599	0.321108	-0.0451476	-0.27596	-0.106435	0.0309955	-0.0615532	0.0520448	0.0849478	0.109942	0.403333	0.0609177	0.121698	0.271048	-0.224592	-0.0464564	-0.133645	0.213844	0.296052	0.172825	0.373567	-0.0174095	0.0174095	-0.00127949	0.00127949	-0.534613	-0.754514	-0.589377	-0.272401	-0.147779	-0.209306	-0.147823	-0.550629	-0.827681	-0.394735	-0.586532	-0.363105	-0.677873	0.473779	0.290416	0.456491	-0.0743916	0.0208231	0.647434	0.927359	-0.422549	-0.449426	0.28575	0.368016	0.344728	0.317889	0.746722	-0.210444	0.570588	0.687243	0.2129	0.119174	-0.371244	0.489895	0.457711	-0.0545745	-0.183631	-0.488677	-0.593476	0.682421	-0.0424224	0.154292	1.01719	-0.344293	-0.721576	-0.0989213	-0.142611	0.166097	-0.0485936	0.0249254	-0.474482	-0.0771454	-0.937793	0.331086	0.511529	-0.573411	-0.0674844	0.240983	-0.233123	0.0809776	-0.134533	-0.27467	-0.518639	-0.361347	-0.18805	-0.236556	-1.33483	-0.930935	0.67967	1.3729	0.033917	0.531923	0.137719	0.619244	-0.46646	0.307379	-0.688968	0.0758587	0.791105	-0.69397	0.534389	0.216432	0.130704	0.473261	0.926408	0.192305	-0.0962988	-0.0998825	-0.019062	0.101423	-0.203263	0.10184	0.043473	0.0527243	-0.0961973	0.0905023	0.229339	0.22544	-0.23662	0.0717715	-0.0242267	-0.0475448	-0.254327	0.254327	-0.103964	-0.321382	1.01245	0.602133	0.434826	0.537394	0.585213	0.386055	0.123025	-0.123025	1.51828	0.889193	1.14728	0.865143	-0.0736055	0.0736055	-0.608	-0.306148	-0.202261	0.123474	0.112394	0.000712091	0.00936796	-0.407159	-0.495627	0.199467	-0.388666	-0.390939	-0.303935	-0.056639	0.0594323	-0.259722	-0.21806	-0.132909	-0.0703533	-0.11126	-0.323593	-0.245078	0.234121	0.445811	-0.320666	-0.316777	-0.333474	-0.374033	0.229953	-0.482996	-0.0898428	0.0486963	-0.0486963
PA0355	-0.154814	0.154814	1.61137	1.80913	2.13873	1.85736	1.97025	1.84866	2.04879	-0.101327	0.101327	-0.123279	-0.0866122	0.00716086	-0.00716086	2.10559	2.06281	0.147118	0.397715	0.440874	0.185787	0.464199	0.194945	0.431284	0.600309	1.44332	0.114666	-0.114666	-0.489238	-0.328759	0.796652	1.07658	0.338298	-0.338298	-3.26571	-3.21275	-1.05106	-0.241541	-0.149724	0.15764	-0.00791581	-1.69955	-0.843917	-1.3529	-0.124455	0.124455	-0.730447	0.0366025	-0.0521203	-0.194815	-0.235384	0.135372	-0.0832515	0.323835	0.00775461	0.213997	-1.15711	-0.92005	-1.29935	-0.298854	-0.388263	0.388263	0.452064	0.291702	0.847867	1.41824	-0.804677	-0.962788	-0.345122	-1.01014	-0.170701	-0.0445997	-0.108555	0.323855	2.6345	2.78871	-0.0627493	0.0633571	-0.0006078	0.181805	0.109225	0.184497	-0.181805	-2.26989	-2.48837	0.350303	-0.350303	-0.256686	0.256686	-0.139717	0.183363	-0.229592	-0.309685	-0.196731	-0.883477	-0.880918	-0.288127	0.774536	0.777445	0.829244	-1.05484	-0.479444	-0.846939	-0.0806319	0.0806319	1.06072	1.79989	2.95987	2.78847	1.22994	1.78446	-0.0991659	-0.076562	-0.137749	0.00672395	0.00156037	-0.00828432	0.0268007	-0.0268007	-0.206243	-0.178455	-0.151799	0.131035	-0.340152	1.08384	0.989224	0.151799	0.022524	-0.0904866	0.633082	1.4102	-0.0396258	-0.469039	0.398132	-0.387519	0.0535207	0.180359	0.274785	0.682741	0.632727	0.944743	-1.60724	-0.770891	-0.847318	-0.811231	1.65855	1.14199	1.14718	-0.449518	0.686379	-0.236861	0.0288815	-0.0288815	-0.0440206	0.308623	-0.638781	-0.318747	-1.30338	0.405573	-0.405573	-0.0725013	0.138544	-0.0660431	0.112621	0.279697	0.48505	-0.0642615	0.600311	2.8947	-0.469626	-0.0664235	3.32347	-0.27467	0.27467	-0.260069	-0.677754	0.480702	1.23585	-1.02307	-0.473072	0.0804402	0.338859	-1.09352	-0.951118	-0.586682	-0.490249	-0.130169	1.17463	-0.425187	-0.749448	0.206223	0.217116	-0.398127	0.00106792	-0.0262792	-1.46045	-0.979553	-0.0408052	0.0944267	0.392034	-0.481526	0.0894914	-0.327501	-0.545945	1.80593	1.92738	1.82205	-0.099988	0.099988	-0.012394	0.012394	-2.17217	-1.79025	-1.7916	2.39281	2.28107	2.66845	2.36696	2.20467	1.93038	1.71906	2.075	1.44889	1.56833	2.70567	2.2646	2.85346	2.40865	2.07789	-1.67906	-0.875784	2.0582	2.08402	1.43567	0.630871	1.11551	2.40678	-1.18147	0.136754	2.48776	2.54352	1.89829	1.75787	0.578578	3.04036	2.79181	-0.070587	-0.196431	2.40087	1.42013	-1.66769	-1.06721	4.17902	5.1586	-0.35767	-0.880392	-1.39543	-0.852736	-0.599528	2.6193	2.64629	1.28278	0.107425	1.30501	4.3403	4.33466	2.86429	3.89081	4.37578	4.23663	4.08425	-0.44671	-1.21019	0.44166	1.88893	-1.08012	-1.34766	1.78428	1.13607	-2.95093	-6.03999	-0.151137	-1.36075	-1.75207	-1.25701	-1.83452	-1.63015	0.89387	-1.52735	2.28372	-2.61187	-1.27935	0.0808122	-1.52134	-0.328455	-0.359578	-1.1913	1.09555	1.30998	1.55973	-0.48747	0.956417	-0.468946	-0.0919991	-0.1287	0.2207	-0.321314	0.102401	0.679398	0.534311	0.283797	-0.287716	0.00391878	0.427817	-0.427817	0.501835	0.651138	-3.11817	-3.54326	-3.02871	-3.08563	1.0958	0.580681	-0.270912	0.270912	-2.28535	-2.13463	-1.57106	-2.65548	-0.012843	0.012843	-0.187649	-0.324003	-0.0147725	1.51979	1.50702	-0.579558	-0.562717	-1.11696	-1.09582	-0.360697	0.285673	0.277656	-0.0577397	0.189711	0.185758	-0.716445	-0.677228	0.274887	0.291254	-0.496696	-0.248894	0.068393	0.239479	0.437717	-0.102469	0.558901	0.418872	0.176994	0.290876	0.117151	0.0051451	0.0254691	-0.0254691
PA0356	0.248496	-0.248496	-0.591683	-0.502338	-0.740504	-0.562278	-0.63527	-0.810547	-1.04615	0.0524768	-0.0524768	-0.682532	-0.390202	-0.0161961	0.0161961	-0.496287	0.0414865	0.275287	0.016713	-2.00992	-1.85021	-1.8998	-1.82758	0.17454	0.0465156	0.199856	-0.0240368	0.0240368	-0.255274	-0.388866	0.132938	-0.13627	-0.000962106	0.000962106	0.572064	0.525506	-0.378072	-0.339245	-0.0508435	0.0567807	-0.00593722	0.921046	0.82344	0.646973	0.148377	-0.148377	-0.197609	-0.0579286	-0.238614	-0.167415	0.179447	0.48239	-0.243776	-0.208715	-0.27659	-0.1627	0.0359175	-0.0794359	0.310982	0.121066	0.0276736	-0.0276736	0.298942	0.449641	-0.859026	-1.42322	-0.0686846	-0.231183	-0.0335415	-0.0850708	0.0573568	-0.0409087	0.0786571	-0.0951053	-1.44054	-1.54812	0.0256546	-0.0726052	0.0469507	0.186654	-0.664524	-0.611049	-0.186654	0.21987	-0.668805	-0.0945046	0.0945046	-0.219426	0.219426	-0.154277	0.0872978	-0.519128	-0.354869	-0.526465	0.529384	0.782101	0.898446	-0.717907	-0.752702	-0.616945	0.714904	0.628713	0.743938	-0.30257	0.30257	0.470823	0.263198	-2.09109	-1.09014	-0.211412	-1.18162	0.779273	0.537304	0.381744	-0.0875836	0.193425	-0.105841	0.00556276	-0.00556276	-0.440443	-0.344798	-0.00821434	0.105469	0.12822	-0.319915	0.912994	0.00821434	0.407658	0.388296	-0.610019	0.458265	0.414004	0.346823	-0.525936	-0.508001	-0.0616172	-0.434479	-0.26473	-1.00599	-0.983281	-1.06642	-0.634312	-1.24315	0.182559	-0.0405468	-0.142013	-0.334793	-0.988256	0.0434638	0.104397	-0.14786	0.218629	-0.218629	0.494749	0.0695037	0.324194	0.725088	0.744812	0.174368	-0.174368	-0.0625938	-0.116392	0.178986	-0.123171	-0.327986	-0.412204	0.0913107	-0.180734	-0.469614	0.209737	-0.120314	-0.438098	0.0248626	-0.0248626	0.0175299	0.152735	-0.208708	-0.160417	-0.513077	-0.0522021	-0.233436	-0.271841	-0.360685	-0.165618	-0.203296	-0.226419	-0.180344	0.100288	-0.0525443	-0.0477438	0.177645	-0.0671186	-0.318795	0.0924448	0.115824	0.310294	0.207236	0.225259	0.0475929	0.0496528	-0.118824	0.0691715	-0.432887	-0.761938	-0.513563	-0.329652	-0.455827	-0.140588	0.140588	-0.0202148	0.0202148	0.830062	0.752429	0.83127	0.321538	0.344647	0.327556	0.397289	-0.1046	0.16062	0.0915294	-0.110479	0.285846	-0.045017	0.64248	0.562045	0.68898	0.133412	0.123464	0.82489	0.643511	0.28537	0.216018	0.42989	0.419154	0.660803	0.544986	0.686458	0.253569	0.510035	0.682536	0.662725	0.43946	0.261826	0.364885	0.481509	0.371417	0.38109	0.0758735	-0.0309893	1.17641	0.66959	0.0927025	-0.0579948	0.407458	0.0546152	0.579824	0.373512	0.603316	0.199205	0.120905	0.289553	0.517446	-0.0190355	-0.305427	-0.123978	-0.569939	-0.503858	-0.442581	-0.452937	0.0957055	0.498049	0.363799	-0.00341328	-0.135772	-1.04411	-0.540236	-2.00141	-1.50753	-0.391243	-0.752989	-2.0429	-0.750206	0.0720434	-0.364571	-0.839518	-0.124504	-0.00623262	-0.333985	0.23116	-1.50946	0.31828	-1.33563	-0.617034	-1.17448	-1.29377	-0.110145	-0.100268	-0.0604931	-0.119195	0.0665369	0.0198123	-0.0863492	-0.0800649	0.0894352	-0.00937036	0.451482	0.349301	0.0645156	-0.075658	-0.142599	0.118029	0.0245696	-0.0607969	0.0607969	0.0484056	-0.0415229	0.20375	0.0787397	1.13375	0.877442	-0.624516	-0.495432	-0.0957552	0.0957552	1.19354	1.30022	2.26068	1.46711	-0.0814449	0.0814449	-0.550757	-0.0480545	0.212902	-0.298281	-0.38538	-0.224398	-0.286677	-0.49061	-0.477149	-0.0758384	-0.551711	-0.428348	-0.205219	-0.0469396	-0.0901241	-0.88014	-0.820323	-0.531729	-0.461078	0.389998	0.116371	0.125416	-0.27124	-0.360544	-0.127633	-0.565776	-0.820313	-1.08806	-1.26075	-0.0372056	0.0916363	-0.0842587	0.0842587
PA0357	0.206939	-0.206939	-0.24159	-0.428613	-0.366054	-0.13107	-0.382371	-0.779213	-1.25156	0.0611111	-0.0611111	-1.35593	-0.983243	-0.00709944	0.00709944	0.461824	0.353866	-0.572711	-0.0103855	-0.180043	-0.321006	0.019936	-0.312938	-0.0818402	0.119382	0.616339	0.194679	-0.194679	-0.453475	-0.522741	-0.128807	-0.137115	-0.0642389	0.0642389	0.059963	0.070253	-0.213841	-0.37364	0.0014569	0.13582	-0.137277	0.716278	0.891656	0.72962	0.104131	-0.104131	0.419334	0.37317	0.0568429	0.125693	-0.0236336	-0.354511	0.297668	-0.183053	-0.336189	-0.297867	-0.37773	-0.211653	-0.155755	-0.116451	0.0143117	-0.0143117	0.00258061	0.295361	-0.766545	-1.5767	0.0576589	-0.321616	0.0546231	-0.108515	0.103635	-0.00107198	-0.00801706	-0.0945461	-1.40981	-1.56825	0.0721193	-0.0325821	-0.0395371	0.31012	-0.450201	-0.454007	-0.31012	-0.422271	0.182648	0.0168438	-0.0168438	-0.177517	0.177517	0.340009	0.74984	-0.710446	-0.885214	-0.305913	0.226478	0.850451	0.940988	-0.530026	-0.476801	-0.654362	0.210922	0.90055	0.549717	-0.0827258	0.0827258	0.536765	0.170806	-1.70771	-1.82791	-0.313902	-0.267194	-0.18055	-0.131989	-0.350857	-0.424005	0.0671981	0.356807	-0.0368089	0.0368089	0.378572	0.0268389	-0.0386482	0.0750224	-0.421444	-1.06602	-0.178663	0.0386482	0.379812	-0.0135456	-0.739052	0.5033	-0.544524	-0.285623	-1.26352	-1.78203	0.412109	0.159609	0.258428	-1.88211	-1.80115	-1.62227	-0.469568	-0.512688	-0.147554	0.220478	-0.0729239	-0.370119	-0.986826	0.0855055	0.0830031	-0.168509	-0.0819345	0.0819345	0.341312	0.327816	0.489105	1.10591	0.953439	0.0874561	-0.0874561	-0.26194	-0.00767821	0.269618	0.281411	-0.0462011	-0.125819	0.120164	0.42245	-0.794309	0.270906	-0.81352	0.185761	-0.149056	0.149056	-0.166361	0.110313	-0.176092	-0.346033	-0.294439	-0.221546	-0.331036	-0.248292	-0.146483	-0.188596	0.0395794	-0.282266	0.146505	0.0410082	-0.422313	0.381305	0.0267029	0.0634209	-0.03226	0.0516197	-0.109484	-0.224277	0.0334983	0.194409	0.12082	0.185148	0.102223	-0.287371	-0.522301	-0.365376	-0.357803	-0.269509	-0.315033	-0.0363196	0.0363196	-0.0591356	0.0591356	0.229575	0.28329	0.222503	-0.417521	-0.496264	-0.464034	-0.422137	-0.412307	-0.209401	-0.21665	-0.387758	-0.0560616	-0.407784	0.0975939	-0.375179	0.0174098	-0.359342	-0.240904	-1.17771	-0.966362	-0.266701	-0.236784	-0.270698	-0.229739	-0.291397	-0.291612	-0.611092	-0.676574	0.0625813	0.139349	-0.170382	-0.121178	-0.221458	0.0364715	0.00349864	-0.0519192	0.0635075	-0.394788	-0.421416	0.0284085	0.141951	-0.313993	-0.475943	-0.044381	-0.337005	-0.0521459	-0.0807216	-0.248625	0.274674	0.191976	-0.0687208	-0.30506	-0.485967	-0.667489	-0.33352	-0.542757	-0.845808	-0.656411	-0.582155	-0.122253	0.237118	0.297718	-0.292741	-0.216461	-0.61932	-0.49018	-2.6844	-1.46119	0.283599	-0.736166	-1.76228	-0.166355	-0.206134	0.234625	-0.30509	0.271277	0.109862	0.0252551	-0.365721	-0.628474	0.00600817	-1.93508	0.0265316	-0.107594	0.0747889	0.219886	0.0125895	0.0558213	0.18468	-0.104981	0.0562158	0.0487655	-0.146532	0.102169	0.0443632	-0.561981	-0.437299	-0.235887	-0.403238	0.251549	-0.066932	-0.184617	-0.072665	0.072665	0.24587	0.0944489	-0.0416797	0.084371	-0.10901	0.240383	-0.113031	-0.384291	0.129846	-0.129846	-0.849958	-0.725133	-0.757852	-0.0239377	0.313381	-0.313381	0.449798	-0.19584	0.389421	-0.0380758	0.0263453	0.166924	0.0917718	-0.471239	-0.475572	-0.257521	0.0174345	-0.0093532	0.590734	-0.118044	-0.0138557	-0.750546	-0.723558	-0.0860432	-0.155552	-0.0352113	0.150276	0.0105215	-0.0417437	-0.0838426	-0.132247	-0.479784	-0.885567	-0.561438	-0.526412	-0.121803	-0.0883226	0.0292637	-0.0292637
PA0358	0.200006	-0.200006	0.182554	-0.103795	-1.26205	-0.272618	-0.713657	-0.540296	-0.689393	-0.00355673	0.00355673	-0.0196045	0.358847	-0.0902539	0.0902539	-0.969711	-0.225654	0.168064	0.181589	-2.69155	-2.5691	-2.62008	-2.56568	0.218317	-0.0748962	0.307952	0.175352	-0.175352	0.0593874	0.216629	0.260524	-0.17235	-0.0827282	0.0827282	0.659094	0.748112	0.686827	0.540604	-0.122667	0.303407	-0.180739	-0.110019	-1.24317	-0.0504386	-0.0861957	0.0861957	-0.17335	-0.662894	-0.060939	-0.134633	0.0874869	0.780286	-0.719347	-0.254269	0.0132379	-0.219971	-0.462382	0.00904183	0.72066	0.34469	-0.0619793	0.0619793	-0.0566745	-0.372175	-0.125158	-0.401469	-0.133771	0.0330105	-0.133136	0.284316	0.0374827	-0.0123113	-0.0731497	0.0479783	-1.21968	-1.17205	0.053475	0.00368664	-0.0571616	0.108534	-1.0102	-0.843683	-0.108534	-0.211638	0.323385	0.0929897	-0.0929897	0.0273548	-0.0273548	-0.00791566	-0.275563	-0.0939207	-0.196713	0.413494	0.206963	0.548354	0.602046	-0.326911	-0.434796	-0.41999	0.138931	0.396666	0.6461	0.0359036	-0.0359036	-0.716109	-0.32888	-2.74678	-3.01821	-1.12462	-2.03216	-0.438956	-0.288559	-0.950712	0.0954418	-0.0882202	-0.0072216	-0.189478	0.189478	0.102534	-0.134439	-0.0445529	-0.0713701	-0.0402727	0.194528	0.975792	0.0445529	0.101322	0.40474	-0.0217041	0.245299	-0.291811	-0.751232	-1.07448	-0.8386	0.502409	0.282669	0.257965	0.105056	-0.440715	-0.667931	-0.213981	-1.1752	0.043911	-0.000111935	-0.0437991	0.694986	-0.320923	0.126747	-0.0173138	-0.109433	-0.118031	0.118031	1.1663	0.586542	0.607349	0.650446	0.551792	0.0757681	-0.0757681	-0.0217387	0.0771045	-0.0553658	0.0924512	0.364338	0.146486	0.238834	-0.109268	0.753635	-0.432718	0.303151	0.154144	0.243793	-0.243793	0.55381	0.419486	0.129608	0.28495	0.0458799	0.665439	-0.178816	0.510222	0.0432835	0.264423	-0.0108859	-0.216172	-0.22404	0.0993255	-0.0858351	-0.0134905	0.040923	0.0414499	-0.17782	-0.174221	0.269668	1.05531	1.21791	0.359235	0.338406	-0.171758	0.192706	-0.0209477	-0.84524	-0.541578	-0.678613	-0.901062	0.0204211	0.0659539	-0.0659539	0.113867	-0.113867	0.214971	-0.00205223	-0.126993	-0.275567	-0.110016	-0.279	0.0187643	-0.0532847	-0.318596	-0.0770846	-0.201148	0.11189	-0.142025	0.27648	0.310632	0.835267	0.280296	0.518735	-0.601371	-0.0649528	0.154824	0.491371	0.388805	0.365216	0.439085	0.535772	0.246328	-0.0688497	0.579509	0.629501	-0.0786145	-0.112554	0.268894	0.480068	0.512547	0.865097	0.616303	0.447504	0.649055	0.994801	0.943092	0.357992	0.400937	0.940601	0.687086	0.682413	0.590984	0.590077	-0.229204	-0.263516	-0.315154	0.00387954	-0.477851	-0.397213	0.0704295	-0.0867964	-0.200567	-0.228906	-0.440715	0.513776	0.169993	0.308561	0.401501	0.416607	-1.06223	-0.793035	-0.620183	-0.0967234	-0.857412	2.47058	-1.88717	0.120975	0.750431	0.448442	-0.306241	0.303812	-0.368494	0.152693	0.88187	-0.0383674	0.0192862	-1.95429	-0.0684336	-0.639048	0.203214	0.211217	0.228987	-0.0893267	0.0495497	0.117945	-0.205691	0.0877459	0.0402788	0.104476	-0.144755	0.396237	0.412406	0.0854336	0.0701291	-0.124511	0.0450888	0.0794218	-0.207112	0.207112	-0.097777	-0.29359	1.30213	0.34821	-0.428222	-0.200584	-0.56033	-0.257312	-0.387156	0.387156	0.922597	0.89885	2.25127	1.66361	0.308112	-0.308112	-0.437802	0.00740521	0.258872	0.456006	0.470459	0.397388	0.379305	-0.849559	-0.708833	0.0332935	-0.392412	-0.431071	-0.0976469	-0.209723	-0.0824421	-1.06419	-0.951354	-0.812988	-0.80634	0.113017	0.280768	0.0482731	-0.0237677	-0.41829	-0.0328712	-0.427442	-1.18132	-0.889349	-0.782155	-0.35046	0.0554693	-0.0136887	0.0136887
PA0359	-0.341531	0.341531	-2.08293	-1.89967	-0.116417	-0.0141342	-0.22727	-1.85255	-1.8362	-0.0338826	0.0338826	0.262803	0.699011	0.0524289	-0.0524289	-0.241175	0.262858	-0.934214	-1.12728	0.273821	0.511507	0.526672	0.208549	-0.862923	-0.198779	-0.192767	-0.0612409	0.0612409	-0.609679	-0.895719	-0.573402	-0.569282	-0.0667868	0.0667868	-0.58658	-0.0965135	-0.286259	-0.319211	-0.136419	-0.0429412	0.17936	-1.05487	-1.62303	-1.3486	0.119535	-0.119535	0.00767278	-0.218426	0.0103395	0.27224	0.281523	0.10088	-0.111219	-0.0138925	0.190454	0.18498	-0.190694	-0.0526684	-0.114603	0.349174	0.0326472	-0.0326472	-0.0819179	-0.286659	-0.991707	-0.64022	0.504197	1.08442	1.04833	1.30744	-0.207611	-0.332445	0.252521	0.287535	2.30728	2.36978	-0.111766	-0.236595	0.348361	0.17848	-0.261287	-0.26439	-0.17848	-0.828452	-1.02591	0.0405066	-0.0405066	-0.0499804	0.0499804	0.256473	0.382339	-0.384974	-0.599276	0.080891	0.203263	0.398073	0.745981	-0.186766	-0.142738	-0.282149	-0.0822092	0.442973	0.250889	0.342025	-0.342025	0.943045	1.05256	1.56202	1.66149	-0.694019	-1.19492	-0.0561588	-0.272293	-0.214504	-0.0357025	0.0109045	0.024798	-0.0159144	0.0159144	0.0855454	-0.153068	0.0891652	-0.430435	-0.742672	-2.39312	-0.121598	-0.0891652	0.28058	0.129089	-1.32068	0.171218	0.576411	0.785059	0.565019	-0.187586	-0.459344	-0.49436	-0.407767	0.795522	0.949333	1.40407	0.475293	0.815879	-0.23011	0.199034	0.0310761	-0.681347	-0.92097	-0.0388821	0.00340212	0.03548	0.000514755	-0.000514755	0.47108	0.273826	0.745185	0.0796932	-0.210647	0.255217	-0.255217	0.17993	-0.0739829	-0.105947	0.339747	0.0587867	0.0888879	0.236621	-0.236324	0.628325	-0.379675	0.379378	1.80251	-0.393168	0.393168	-0.113286	0.219082	-0.343188	0.125447	0.721668	1.17259	-0.579512	0.553662	0.770037	0.961579	-0.311354	-0.285938	0.00855031	-0.106487	-0.128964	0.235451	0.254853	-0.109489	-0.143436	0.0115704	-0.0134987	0.0412603	0.0888701	0.170642	0.0906094	0.0121657	0.0503182	-0.0624839	-0.378817	-0.47262	-0.964424	-0.788166	-0.77366	-0.0408423	0.0408423	0.0163495	-0.0163495	0.539389	0.435211	0.724023	0.501668	0.609934	0.879304	0.851002	0.814942	0.88292	0.913117	0.942877	1.15208	0.837811	2.24351	1.9515	2.02869	0.534218	0.373672	-0.102875	-0.203556	0.77544	0.458476	0.200054	0.0652465	0.252787	0.319054	1.15505	1.17284	1.59289	1.69895	0.27969	0.51663	0.432644	1.00785	0.870784	0.319702	0.503335	0.54852	0.557889	0.289979	0.474357	0.562902	0.117232	0.718155	0.849354	0.735102	0.687511	1.1348	0.644741	0.848469	1.0597	0.806267	1.18106	0.896475	1.03855	0.897925	0.984951	0.738721	1.29594	1.19404	1.30176	1.15003	0.403716	0.288002	-1.52135	-1.18323	0.806241	0.739315	-0.464718	-1.15138	-0.298055	-1.52957	-1.15378	-0.536285	-0.52536	-0.98051	-0.359168	-0.759127	-0.210012	-1.07944	-0.609135	0.229961	-0.65437	-0.3346	0.122478	-0.769198	0.405432	0.509892	0.567898	-0.0246572	0.14747	-0.122812	-0.000889776	-0.0968832	0.097773	-0.248899	0.502707	-0.169382	-0.767343	0.260375	-0.0745187	-0.185856	0.230116	-0.230116	-0.165513	0.130167	0.503199	-0.390889	-1.89221	-0.326955	-1.82302	-0.971787	0.264822	-0.264822	0.121557	-0.39903	0.611548	0.691928	-0.286974	0.286974	0.0337013	0.0912996	0.34864	0.46529	0.43891	0.298854	0.335344	-0.204003	-0.110919	0.11581	-0.231434	-0.127091	0.259729	-0.170561	-0.293889	-0.168357	-0.159333	0.0761766	0.0316633	-0.237826	-0.216008	-0.0991399	0.297757	0.255217	-0.900396	-1.15257	-1.20976	-1.0326	-1.27119	0.0187815	0.193293	-0.0882117	0.0882117
PA0360	-0.029889	0.029889	-0.210417	-0.0680085	-0.25329	-0.216678	-0.126739	-0.350886	-0.1323	-0.0646072	0.0646072	-0.45976	-0.243844	-0.0177576	0.0177576	-0.259953	0.152174	-0.206327	0.206644	-1.94147	-1.76093	-1.78587	-1.81745	0.28679	0.216761	0.331744	0.0892517	-0.0892517	0.0595674	0.122988	-0.0563515	-0.383287	-0.0875252	0.0875252	-0.122255	-0.0414219	0.695223	0.337484	-0.111322	0.452689	-0.341367	-0.0550779	0.117412	0.425189	0.0971981	-0.0971981	0.0406842	-0.0932672	-0.106776	0.196975	0.300494	-0.0779224	0.184699	-0.312465	-0.204749	-0.398275	-0.188309	-0.293867	-0.2163	0.0808179	0.0230021	-0.0230021	0.0617697	0.151007	-0.451446	-0.717656	0.263269	-0.169937	-0.261652	-0.478902	0.0424407	-0.0468067	0.0650084	-0.0606424	-0.47472	-0.569536	0.0222261	-0.0670156	0.0447896	0.114959	-0.637964	-0.431795	-0.114959	-0.057573	-0.00126795	-0.0933088	0.0933088	-0.0650451	0.0650451	-0.382514	0.0736175	-0.0297121	0.0844053	0.312956	-0.607369	-0.126209	0.0109528	-0.0632113	0.135016	0.153144	-0.359704	0.172824	-0.0380685	0.0418237	-0.0418237	1.06456	1.04495	0.763816	0.885958	0.663647	0.882709	-0.0117571	-0.0374864	-0.257035	-0.0535424	-0.0187897	0.0723321	-0.00806803	0.00806803	0.165612	0.0455074	-0.0509952	0.17898	0.417445	-0.637242	-0.244459	0.0509952	0.129401	0.323884	-0.952596	-0.514219	-0.596456	-0.514658	-1.22002	-1.53552	0.168876	0.515427	0.42681	-0.0610226	-0.0374069	-0.963929	-0.501423	-0.583402	-0.0682638	0.159113	-0.0908496	0.318577	0.0498766	-0.0188982	0.130126	-0.111227	-0.0944934	0.0944934	-0.086732	0.207428	0.0482141	0.922139	0.724172	-0.0300274	0.0300274	0.0497972	0.102818	-0.152615	-0.00175591	-0.073635	-0.0617771	0.224112	0.289014	-0.0323753	-0.321304	-0.191822	0.290184	-0.235069	0.235069	-0.672138	-0.209016	-0.0530974	0.394988	-0.126419	-0.409902	-1.18382	-0.649199	-0.140471	-0.385676	-0.0969664	0.074262	-0.175024	0.471175	-0.25686	-0.214315	0.358314	0.12517	-0.135356	-0.190859	-0.157269	-0.487451	-0.458672	0.31324	-0.00336677	0.119858	-0.0252998	-0.0945582	-1.06347	-0.933927	-0.315977	-0.332574	-0.309554	-0.0354811	0.0354811	0.0543938	-0.0543938	0.470724	0.534567	0.705481	-0.864522	-0.984705	-0.976453	-1.24697	-0.962265	-0.993542	-0.882031	-1.02747	-0.841195	-0.900636	-1.51809	-1.57036	-1.36809	-0.648076	-0.848186	-1.65286	-1.58979	-0.507737	-0.582487	-1.03381	-1.06307	-0.766656	-0.984859	-1.48353	-1.2757	-1.24291	-1.07222	-0.759069	-0.929147	-0.92342	-1.0448	-1.03795	-0.475227	-0.478809	-0.574875	-0.462001	-0.71201	-0.136904	-0.62269	-0.527317	-0.640163	-0.515858	-0.375203	-0.449323	-1.01093	-0.637724	-0.493318	-0.683761	-1.03409	-0.545219	-0.712917	-1.24464	-1.15791	-0.930883	-1.00242	-1.33254	-1.08074	-0.826355	-0.762589	-0.76214	-0.783127	0.343188	0.405195	-2.09067	-1.39096	0.482261	-7.42038	-0.530466	0.191175	0.138766	0.77154	1.05299	0.589443	1.43546	0.847803	1.11913	0.972822	0.790058	-0.161198	0.578867	0.274718	0.633761	0.607962	0.852558	0.85936	0.657646	0.215006	-0.218925	0.00391874	-0.0473591	0.040733	0.00662609	-0.715573	-0.669155	-0.0209475	-0.0261027	-0.0500688	0.121133	-0.0710638	0.0317191	-0.0317191	0.276604	0.231593	0.0796398	-0.221532	0.371301	0.415602	0.0643752	0.175756	-0.109124	0.109124	-0.436957	-1.36296	0.54259	0.0820535	-0.0527836	0.0527836	0.365643	0.200073	0.184368	-0.0596467	0.0954694	-0.0226649	0.0619361	-0.749687	-0.702243	-0.0321623	-0.205178	-0.0759141	-0.123588	-0.0875699	-0.0646356	-0.692802	-0.525528	-0.487664	-0.343602	-0.135153	-0.0152644	0.00757495	0.0907992	0.0520434	0.0505999	-0.226939	-0.380321	-0.131474	-0.0410551	0.134893	0.276046	0.0324406	-0.0324406
PA0361	-0.0233021	0.0233021	0.1281	0.26239	-0.0318907	0.0533397	0.170744	0.164953	0.291912	-0.0826547	0.0826547	-0.814675	-0.289491	-0.110459	0.110459	-0.112892	0.158153	-0.792564	-0.292455	-2.24279	-2.01	-1.97105	-2.00261	-0.288683	0.240086	0.356303	0.00214401	-0.00214401	-0.773404	-0.812635	-0.690507	-0.497015	-0.142576	0.142576	0.54135	0.718812	0.68606	0.607712	-0.0224023	0.00689573	0.0155066	-0.613107	-0.67953	-0.535862	0.0316866	-0.0316866	0.0362735	-0.0940607	-0.164029	0.222842	-0.135453	0.265189	-0.10116	-0.305265	-0.334449	-0.262279	0.0786477	0.0108175	0.682275	0.250375	-0.0629063	0.0629063	0.318965	0.523041	0.269386	-0.504604	-0.59211	-0.473144	-0.466537	-0.484436	-0.0981828	-0.0478911	0.0596269	0.0864471	-0.452914	-0.642202	-0.0693676	-0.0190703	0.0884379	-0.185593	-0.3136	-0.424403	0.185593	0.311946	0.000999261	-0.0521653	0.0521653	-0.154707	0.154707	0.237389	0.216998	0.0580805	-0.081911	0.559156	-0.624367	-0.0675171	-0.133083	0.366082	0.368732	0.18959	-0.473633	-0.0282896	-0.422483	-0.0533283	0.0533283	-0.0366287	-0.725124	-0.816787	-0.291576	0.941279	1.34087	-0.236049	0.00842833	-0.266458	-0.287702	0.111963	0.175739	-0.0137102	0.0137102	0.159381	0.0678403	0.187153	-0.0544336	-0.391835	-0.977905	-0.286203	-0.187153	0.0298436	-0.184024	-0.439745	-0.058811	-0.52502	-0.29476	-0.640324	-1.62923	0.133601	0.279853	0.406326	0.00843146	0.148905	0.165193	0.370241	0.467826	0.283262	-0.0692705	-0.213992	0.190878	-0.098436	0.16639	0.0309045	-0.197294	-0.256536	0.256536	1.30157	0.918524	1.51711	0.52926	0.106581	0.0584918	-0.0584918	0.0366522	0.0601863	-0.0968385	-0.0119623	-0.203387	0.016358	-0.0531946	0.165065	0.290162	-0.100008	-0.0118624	0.0303168	-0.0627054	0.0627054	-0.361361	0.0653179	-0.411609	-0.236353	-0.328567	-0.0760711	-0.434043	-0.114897	-0.320296	-0.361462	-0.108898	-0.280811	0.118078	0.388919	-0.47431	0.0853908	0.0242497	0.198578	-0.0185535	-0.0269192	-0.177355	-0.484551	-0.0786318	0.120948	0.216044	0.0479447	-0.0234361	-0.0245086	-0.490139	-0.547541	-0.477282	-0.457541	-0.388966	-0.0426831	0.0426831	0.0573679	-0.0573679	-0.499524	-0.850234	-0.804562	-0.711271	-0.806277	-1.00845	-0.89474	-0.512566	-1.01239	-0.914013	-1.15295	-0.790921	-1.1953	-0.726216	-1.0112	-0.48659	-0.710595	-0.455407	-0.86136	-0.490731	-0.937478	-0.573768	-0.246496	-0.351245	-0.437757	-0.495022	-0.44929	-0.738764	-0.366099	-0.129278	-0.35396	-0.529081	-0.458437	-0.278702	-0.231031	-0.0688971	-0.202138	-0.371107	-0.398882	-0.0120616	-0.0892583	-0.37369	-0.402452	-0.253067	-0.483418	-0.217785	-0.437085	-0.57752	-0.432464	-0.489927	-0.604333	-0.4421	-0.781586	-0.854998	-0.437608	-0.197869	-0.313954	-0.498519	-0.781983	-0.0596277	-0.136229	-0.195696	-0.570412	-0.478632	-0.553178	-0.384898	-0.791789	-0.00635901	0.640642	2.97847	-0.513281	0.851936	1.07928	1.19296	0.709029	0.567063	0.57849	0.601388	0.455142	0.298481	0.891023	-0.349077	0.658748	0.213479	0.778734	0.870603	1.29498	1.16598	1.22695	-0.00178926	0.0322217	-0.0304324	0.0458003	-0.0932351	0.0474348	-0.129433	-0.0784193	0.0671418	0.0706571	0.0608549	0.0262878	-0.0871427	-0.0778501	0.0778501	0.0429014	-0.0773419	-0.242452	-0.599743	0.443513	0.339228	-0.872364	-0.500945	-0.0725972	0.0725972	-0.326668	-0.177599	0.042549	-0.0278859	0.0689521	-0.0689521	-0.154322	0.00913175	-0.133115	0.39701	0.447484	0.474604	0.637146	-0.264854	-0.226291	0.211033	-0.0855653	-0.178314	-0.0685707	-0.0729849	-0.00493252	-0.566524	-0.433896	-0.0595638	-0.0919744	-0.292928	-0.0857599	-0.114894	0.192454	0.301128	0.139334	-0.20267	-0.634269	-0.284477	0.158056	-0.905237	0.211748	0.0835852	-0.0835852
PA0362	0.166958	-0.166958	-0.0840355	-0.0489192	-0.0387668	0.305178	-0.251164	0.0108897	-0.0963464	0.149475	-0.149475	0.284679	0.0906063	-0.00399209	0.00399209	-0.675901	-0.144854	0.103197	-0.22023	-2.33021	-2.35137	-2.32181	-2.32197	0.103486	-0.00921956	-0.0531799	-0.00305835	0.00305835	-0.192045	-0.141489	0.177832	0.211912	-0.0116092	0.0116092	0.355375	0.34935	0.228137	0.0591739	-0.167904	0.0463263	0.121577	0.610887	0.355188	0.402438	-0.119565	0.119565	0.14996	-0.0560934	-0.00755691	0.247675	0.312249	-0.075913	0.0834699	-0.409284	-0.215318	-0.682324	-0.115111	-0.0232385	-0.10228	0.0124741	0.038425	-0.038425	0.271815	0.349437	-0.889878	-1.13106	-0.316184	-0.313312	0.0456563	0.110195	0.288622	-0.161807	-0.114266	-0.0125493	-0.133958	-0.378141	0.284438	-0.165984	-0.118454	-0.0597581	0.0170343	0.0474554	0.0597581	-0.265392	-0.967199	0.109605	-0.109605	-0.343145	0.343145	-0.516131	-0.0346311	0.524869	0.54908	0.395955	-0.145883	-0.223401	-0.112961	0.334391	0.382599	0.292792	-0.217534	-0.280541	-0.511706	-0.0983501	0.0983501	0.171893	-0.0502468	-0.147306	-0.0148277	-0.129157	-1.90104	0.612671	0.383889	0.46741	0.041274	-0.0198261	-0.0214479	0.0736981	-0.0736981	-0.281412	-0.211886	0.419498	-0.234429	-0.288486	-0.674659	0.210737	-0.419498	0.423133	0.312121	-1.12011	0.106902	0.161562	0.115264	-0.750705	-0.394409	-0.311671	0.084719	-0.0498737	-0.576581	-0.574524	-0.133697	0.414106	0.323381	0.00708147	0.156771	-0.163853	-0.650441	-1.33226	-0.0224816	0.100781	-0.0782998	-0.0331712	0.0331712	-0.37425	-0.267824	0.0188859	0.191645	0.264921	0.157339	-0.157339	-0.155728	-0.099389	0.255117	0.0406397	0.00840266	-0.0815065	0.0676914	-0.0605333	0.0202712	-0.174609	0.167451	0.477033	0.119776	-0.119776	-0.0938279	-0.192962	0.199866	0.175822	-0.0609805	-0.314557	0.292124	0.478155	0.00142768	0.203494	-0.143154	-0.173346	0.242301	-0.057177	-0.297876	0.355053	-0.0591966	0.0644732	-0.055651	-0.0820945	0.132469	0.539648	0.352202	0.0247041	0.124271	0.039513	-0.156005	0.116492	-0.520849	-0.564186	-0.42229	-0.272614	-0.322298	-0.0143776	0.0143776	0.026103	-0.026103	0.373952	0.299176	0.473295	2.01324	2.45652	2.19336	2.15073	2.02408	1.96063	1.83851	1.82851	1.86585	1.75969	2.48121	2.52014	2.23152	2.17177	2.05758	1.99198	1.82148	1.58743	1.36807	1.75445	1.77036	2.03867	1.92063	2.08936	1.31442	1.93761	1.99534	1.65611	1.92327	1.84178	1.9483	1.90031	1.56132	1.59409	1.46071	1.28038	2.2692	1.74158	1.57033	1.46899	1.60031	1.56227	1.68507	1.47515	1.64167	2.11426	2.23294	2.06962	2.13986	1.58232	1.67645	0.999866	0.849777	0.783781	0.671051	0.923326	1.00485	1.78383	1.89102	1.80695	1.69281	-0.992902	0.298369	1.43835	1.05854	-2.66246	-6.21432	-0.382469	-1.99815	-1.27007	-1.69918	-3.70999	-1.14585	-0.813559	-1.51695	-2.18043	-0.627082	-0.291283	-0.827945	-1.2001	-0.146341	-0.119583	-0.293039	0.480163	0.264891	0.500864	0.0543154	0.193663	-0.247978	-0.0497093	0.124931	-0.0752218	0.408969	0.338022	-0.0913262	-0.285016	-0.131051	0.164034	-0.0329829	-0.0561324	0.0561324	-0.0302801	0.0866932	0.186183	0.416088	0.172604	0.432856	0.0980649	0.000688035	-0.163484	0.163484	-0.847946	-0.593747	0.0667142	0.140206	0.223723	-0.223723	0.00492203	0.251185	0.202516	-0.193645	-0.207082	0.319928	0.321558	0.320404	0.336498	0.271562	-0.0390282	0.00746413	0.287441	-0.209459	-0.264619	0.515176	0.53245	0.405612	0.405312	0.438325	0.379538	0.094264	-0.353752	-0.558375	0.302582	-0.119588	0.0200774	-0.679185	-0.706859	-0.0897228	-0.103083	-0.000434794	0.000434794
PA0363	0.130258	-0.130258	-0.784459	-0.778961	-0.541884	-0.619007	-0.637701	-1.29511	-1.52598	0.0425615	-0.0425615	-0.540677	-0.785228	-0.0712016	0.0712016	-0.447138	-0.0116896	-0.0434933	0.0027841	-2.53962	-2.55668	-2.46464	-2.62839	0.0810768	0.102108	0.203248	0.0554976	-0.0554976	-0.209234	-0.133357	-0.085497	-0.182757	0.0644513	-0.0644513	0.395772	0.293396	-0.670682	-0.65049	0.00745457	-0.0488338	0.0413792	1.1375	1.05918	0.988344	0.323158	-0.323158	-0.0560925	0.00572519	-0.145088	0.19797	-0.168204	0.477708	-0.33262	-0.233694	-0.733036	-0.361092	-0.115064	-0.210442	0.417637	-0.144395	0.148209	-0.148209	0.508921	0.24897	-0.336868	-1.11749	0.0157715	-0.270221	0.193888	-0.18954	0.193806	0.0613936	-0.0141946	-0.241005	-2.10084	-2.26099	0.11347	-0.0189361	-0.0945343	0.989645	-1.97503	-1.98746	-0.989645	0.460819	0.54507	0.113746	-0.113746	-0.255701	0.255701	-0.146306	0.627315	0.119157	-0.172882	-0.29137	0.0784578	0.14355	0.0835983	-0.186161	-0.0854344	-0.20136	0.28564	0.293025	-0.10571	-0.0789417	0.0789417	-0.102178	0.105106	-2.40602	-2.62541	-0.418992	-0.70336	-0.0908664	-0.170746	-0.571004	0.00947207	-0.0440791	0.034607	0.121403	-0.121403	0.118424	0.0407424	-0.00980133	0.661506	0.211136	-0.980277	0.649155	0.00980133	0.501454	0.754987	0.0156873	0.441207	0.112211	0.129728	-0.666547	-0.841222	0.105867	-0.1736	-0.174206	-1.14812	-1.45037	-1.30714	2.04009	1.77916	0.0622576	0.0674298	-0.129687	-0.776367	-1.60162	0.148252	0.139382	-0.287635	0.133644	-0.133644	0.726675	0.578783	1.02951	1.09543	1.04723	-0.134323	0.134323	-0.0268783	-0.0575904	0.0844687	0.0129012	0.0184302	-0.0616922	0.101101	0.255079	-0.770911	0.127109	-0.48329	-0.137778	0.14709	-0.14709	-0.476326	-0.204383	0.16112	-0.303441	-0.988885	-0.570771	-0.360176	-0.148259	-0.811618	-0.433213	0.0152179	-0.0900339	0.256525	0.00137506	-0.169973	0.168597	0.193657	-0.219134	-0.482603	0.33257	0.17551	0.103889	0.00862526	0.0778848	0.216467	0.0910341	-0.0175807	-0.0734534	-0.639435	-0.942944	-1.67781	-1.43053	-1.48699	-0.103923	0.103923	0.0776697	-0.0776697	0.934688	0.529463	0.741765	0.536483	0.920966	0.869329	0.666167	0.0897595	0.231234	0.455611	0.475027	0.750619	0.541414	1.06323	0.951795	0.835138	0.676247	0.650463	0.260574	0.693631	0.4517	0.325745	1.04112	1.11502	1.00385	0.621302	0.801434	0.290849	0.82129	0.635251	0.791922	0.710355	0.678025	0.726257	0.541686	1.00066	0.90312	0.211829	0.291087	1.35238	1.06577	0.134778	-0.320764	0.749795	0.743806	1.20205	0.710843	0.729871	0.624428	0.567101	0.695733	1.09879	-0.0432282	-0.487425	-0.378444	-0.727212	-0.836633	-0.830731	-0.382395	-0.204709	0.882828	0.858095	0.236021	0.0646345	-0.631098	-0.814396	-2.22361	-1.61526	-0.52123	0.565625	-2.3195	-1.61168	-1.31869	-0.561499	-1.16137	-1.52226	-1.00779	-2.25717	-1.86399	-1.64944	0.0802966	-1.42815	-0.46735	-0.954296	0.099715	-0.256215	0.726005	0.994489	0.622099	-0.0976635	-0.020553	0.118216	-0.1602	0.16293	-0.00273003	-0.122499	-0.448195	0.0403438	-0.27944	-0.137352	0.122295	0.0150572	-0.151366	0.151366	0.0335848	-0.0810564	-0.854115	-0.857005	-1.10762	-1.25327	-1.68093	-2.0957	0.287113	-0.287113	1.14698	1.22921	0.850137	0.486212	0.236986	-0.236986	-0.168814	0.221166	1.48892	0.566179	0.526339	-0.0423697	-0.0899746	-1.41534	-1.42637	-0.570339	-1.0661	-0.995484	-0.563538	-0.452278	-0.466306	-1.69469	-1.61952	-1.35531	-1.42453	-0.0264701	0.0260982	-0.0289746	0.120206	-0.0908594	-0.241833	-0.586155	-0.479602	-0.429029	-0.457629	-0.00231074	-0.0805837	-0.113349	0.113349
PA0364	-0.158512	0.158512	1.06855	1.12874	-0.0365364	-0.840101	-0.456263	0.691601	0.863715	-0.0527057	0.0527057	-0.830623	-0.53231	-0.062433	0.062433	-0.194882	0.13744	-0.483909	-0.0410117	-4.18746	-3.36716	-3.76926	-3.58768	0.0395076	0.346999	0.372014	0.0236531	-0.0236531	-0.594752	-0.552755	0.0786797	0.130681	-0.135363	0.135363	1.1389	1.08632	2.20603	2.17485	0.113735	-0.0937895	-0.0199455	0.840177	0.37312	0.592188	0.335913	-0.335913	0.702834	-0.0577326	0.136439	-0.118906	-0.109368	-0.024823	-0.111616	0.0195482	0.21724	0.152724	0.446819	0.446509	0.48068	-0.101652	0.0733903	-0.0733903	-0.57688	-0.570246	-0.491635	-0.711746	-0.747866	-0.694601	-0.583056	-0.486632	-0.0403284	0.0903092	0.0258514	-0.0758322	-1.64971	-1.68995	-0.0656062	0.0650369	0.000569328	0.0545006	0.198602	0.242259	-0.0545006	-0.88067	-0.718362	0.253364	-0.253364	0.136014	-0.136014	-0.352969	-0.149776	0.0509589	0.25208	0.767274	-1.6054	-1.03573	-1.00477	0.690103	0.741147	0.968558	-1.22248	-0.632543	-0.544789	0.0456297	-0.0456297	0.617376	-0.166804	-0.752429	-0.679642	2.03207	1.87937	0.83471	0.669808	0.58997	-0.179808	-0.0263269	0.206135	-0.0200915	0.0200915	-0.412425	-0.042078	-0.197041	0.207502	0.819318	0.278959	1.20789	0.197041	0.533282	0.400634	-0.513918	1.00167	-0.592171	-0.250158	-0.284366	-1.06726	0.118196	0.374623	0.349509	-0.187604	-0.298404	-0.146705	6.22617	6.16968	0.0697488	0.166307	-0.236056	0.898145	0.195614	0.0380836	0.0809388	-0.119022	-0.299122	0.299122	0.611886	0.724652	1.13425	0.118221	-0.964292	0.0842141	-0.0842141	-0.000185544	0.22139	-0.221205	3.33218	3.4897	3.43552	0.508839	-0.385495	1.36123	0.0356759	-0.15902	1.24485	-0.605237	0.605237	0.56163	0.0305809	0.659697	0.85329	0.12591	0.160942	-0.253695	-0.0951434	-0.746583	-0.259456	-0.829255	-0.433675	0.131794	1.36867	-0.683379	-0.685289	0.145884	-0.12123	-0.278934	0.191892	0.062388	-0.680203	-0.0879267	0.364163	-0.0158807	-0.0533323	0.060064	-0.00673169	-0.801581	-0.954136	-0.138608	-0.124661	0.0747509	-0.0326967	0.0326967	0.0874073	-0.0874073	-1.25967	-1.69737	-1.89032	-0.859525	-1.16967	-0.86714	-0.617301	-0.236909	-0.427814	-0.0448772	0.0100747	0.266483	0.136878	-1.27295	-1.46583	-0.955739	-0.298012	-0.460671	-1.45664	-1.34721	-0.111829	0.120688	-0.193588	-0.415801	0.291448	0.294502	-1.22311	-0.924707	-0.757784	-0.5815	-1.17144	-0.934531	-0.825015	-0.417585	-0.537373	0.290223	0.0291456	0.457148	0.464276	-0.759738	-0.226507	0.312165	0.0727442	-0.104341	-0.636541	-0.361771	-0.348359	-0.750939	-0.416552	-0.448312	-0.946793	-1.00347	-0.563234	-0.45684	0.280488	0.551912	0.391077	0.290387	0.359716	0.544295	0.00419916	-0.212104	-0.71533	-0.454723	0.169651	-0.344371	-0.560432	-0.385728	0.319684	2.58831	0.0691835	0.3882	-0.287749	-0.38551	-0.368862	-0.271697	0.71642	-0.319058	0.973279	0.435869	0.30514	-0.280844	-0.0603958	-0.0981203	0.201058	-0.328544	0.589105	0.323398	1.33824	-0.0100054	0.179698	-0.169692	0.116419	0.0322235	-0.148642	-0.571951	-0.426575	0.220383	-0.0205671	0.124559	-0.0223112	-0.102248	0.204804	-0.204804	0.173346	0.163104	0.679926	0.568215	-0.0375817	0.156809	0.427403	0.107951	0.417418	-0.417418	-1.11394	-0.156159	0.371827	-0.14297	0.353253	-0.353253	0.162102	-0.077661	-0.0090357	0.714474	0.87146	0.129048	0.146466	1.28072	1.3531	0.0976392	1.76748	1.80949	1.57212	-0.0095358	-0.0790677	0.512206	0.484572	0.566731	0.456007	-0.146855	-0.023764	0.0827605	-0.0475406	0.135399	0.0268143	0.0474123	0.0253146	0.184852	0.11456	-0.715385	-0.382912	-0.062063	0.062063
PA0365	-0.374279	0.374279	1.55358	1.67435	1.47451	0.827655	0.339659	1.75919	1.77815	-0.0566059	0.0566059	-0.447602	-0.294436	-0.0691003	0.0691003	-0.535932	-0.272838	-0.278857	-0.0381146	-4.50639	-3.79502	-4.4611	-3.89573	0.090417	0.19696	0.415793	-0.0882628	0.0882628	-0.440163	-0.495156	0.654791	0.587477	-0.178049	0.178049	0.376718	0.491823	1.40352	1.29939	-0.0862414	0.123595	-0.0373533	1.21377	0.559223	0.754605	-0.218309	0.218309	-0.452673	0.349583	0.0042952	0.00768361	0.0525624	-0.0629517	0.0586565	0.554102	0.0265813	0.060914	0.41386	0.522269	0.205046	-0.278757	-0.111907	0.111907	-0.773711	-0.737974	-0.605523	-0.780613	-0.956041	-0.945903	-0.895129	-0.686712	-0.0888064	-0.0148782	0.0361094	0.0675752	-0.501018	-0.438783	-0.0662819	0.00765204	0.0586298	0.151068	1.57783	1.59234	-0.151068	-1.64329	-1.37741	0.294278	-0.294278	-0.0757941	0.0757941	-0.156839	0.145068	0.185153	0.287021	0.805571	-1.8587	-1.39735	-1.14506	0.783185	0.949003	1.1149	-1.51685	-0.860258	-0.469972	0.616252	-0.616252	0.828036	1.20507	1.19279	0.55147	2.5585	2.53719	0.35487	0.146641	-0.0104141	-0.000892756	-0.20329	0.204183	-0.0655949	0.0655949	-0.0888598	-0.324631	-0.0870346	-0.519669	0.0649489	-0.507781	0.589523	0.0870346	0.674309	0.394883	-0.670336	0.860383	-1.1832	-0.760644	-1.18606	-1.83156	0.401077	0.654639	0.888124	-0.194124	0.376526	0.238771	6.02154	6.00355	0.156766	0.00128152	-0.158047	0.569965	-0.515198	-0.264059	0.339737	-0.0756781	0.0225785	-0.0225785	0.0232697	-0.114572	0.0604195	0.203908	-0.755097	0.161329	-0.161329	0.14973	-0.0285754	-0.121155	3.01933	3.12144	3.09907	0.615394	0.105728	1.67061	-0.0456414	-0.675481	1.27621	0.350089	-0.350089	0.541647	-0.58585	1.49027	1.52407	0.202907	-0.00524786	0.33222	0.830277	-1.93803	0.170136	-1.44789	-0.0737287	0.235813	1.85394	-1.01481	-0.839136	0.213508	-0.233039	-0.300891	0.280419	0.040004	-0.935381	-0.39849	0.315392	0.16126	-0.381799	-0.00480236	0.386602	-1.10198	-0.656016	-0.51169	-0.670419	-0.54911	0.0932438	-0.0932438	0.0964406	-0.0964406	-1.4498	-1.86479	-2.05667	-1.00441	-1.27888	-0.585581	-0.797079	-0.691784	-0.902308	-0.584174	-0.610673	0.0197928	-0.286152	-1.25262	-1.15105	-1.14384	-0.774027	-0.621865	-2.0759	-1.86865	-0.752727	-0.136678	-0.36814	-0.215254	0.0121882	-0.189814	-1.66785	-1.59729	-0.610726	-1.1374	-1.36369	-1.59184	-0.998488	-0.713535	-0.390741	-0.553619	-0.470144	0.171374	-0.204434	-0.900442	-0.31949	-0.418746	-0.520187	-0.634613	-0.879213	-1.04364	-0.958075	-1.29436	-0.564006	-0.718509	-1.11831	-0.789165	-0.412649	-0.846065	-1.07598	-0.293157	-1.09444	-0.653	-0.40818	-0.444864	-0.604226	-0.921324	-1.06635	-1.05241	0.394095	-0.0995266	-1.55137	-1.11389	0.537947	2.40069	0.560941	1.82379	1.09198	0.342162	0.883519	0.810844	0.82987	0.109922	1.77235	0.302153	-0.397634	0.0600856	0.568153	1.3159	1.03543	0.351458	-0.177037	0.368827	-0.0322181	-0.191128	0.213035	-0.0219075	-0.176667	0.0684468	0.10822	-0.93241	-0.7834	0.678045	0.402522	0.14297	-0.263108	0.120138	0.367045	-0.367045	0.64217	0.478884	0.007535	-1.88477	0.889628	1.14871	0.868413	0.642038	-0.00472606	0.00472606	-2.84619	-0.695798	-0.67422	0.173535	-0.395176	0.395176	0.816855	1.08949	0.105812	0.768088	0.62201	0.386605	0.294972	2.31797	2.2871	-0.270493	2.75936	2.73786	2.98853	0.153449	0.0112322	1.2461	1.21994	1.60602	1.57519	-0.173884	-0.042941	-0.328822	0.257371	0.288277	-0.103393	-0.0417593	0.0765362	0.193476	0.794636	0.166099	0.244782	0.0915947	-0.0915947
PA0366	-0.338572	0.338572	1.88348	1.74879	1.04124	1.35816	0.647623	1.87604	2.02671	-0.0309223	0.0309223	-0.369474	-0.0765931	0.00909112	-0.00909112	-0.208048	-0.136259	-0.279281	-0.12481	-2.99398	-2.55167	-2.81439	-2.83869	-0.220445	0.149276	0.113211	-0.0166351	0.0166351	-0.403491	-0.615998	0.617258	0.408411	-0.0637749	0.0637749	-0.390426	-0.377676	0.639181	0.466895	0.00125322	-0.124867	0.123614	0.751569	0.370908	0.51776	0.0570546	-0.0570546	-0.27238	-0.157597	0.301211	0.307647	0.200669	-0.13688	-0.164331	0.613178	0.646765	0.415752	0.759353	0.659596	0.386198	0.213761	-0.0381479	0.0381479	0.0537292	-0.0463353	-0.16466	-0.279273	-1.39749	-1.38122	-1.14007	-1.1002	-0.138612	0.00828068	0.153611	-0.0232797	0.232347	0.19459	-0.146372	0.000525974	0.145846	0.227779	1.8411	1.83833	-0.227779	-1.60668	-2.13076	0.0512564	-0.0512564	-0.102799	0.102799	-0.133078	0.105694	-0.0883461	0.0780245	0.578196	-1.99163	-1.19242	-1.32006	0.759819	0.821724	0.862633	-1.29694	-0.54706	-0.600177	0.503454	-0.503454	1.45676	1.42294	2.35551	2.67393	2.35064	2.45216	-0.0241164	0.240526	-0.0666898	-0.177356	-0.0762055	0.253562	-0.0965675	0.0965675	-0.259377	-0.190097	0.0877418	0.290006	0.707845	0.0683995	0.633079	-0.0877418	0.4076	0.59402	-0.664405	0.438288	-0.478119	-0.249434	0.983248	0.373113	0.151999	0.193951	0.381603	0.824775	1.06185	0.866035	6.18623	6.10757	-0.0124814	-0.030439	0.0429204	0.63265	0.285142	-0.0642683	0.188543	-0.124275	0.0884651	-0.0884651	-0.346557	-0.113519	-0.256758	0.136984	-0.434484	-0.0241296	0.0241296	0.331642	-0.0455003	-0.286142	2.89533	2.97985	3.15564	0.371586	0.151792	1.3472	-0.413993	-0.109385	1.14542	-0.170718	0.170718	0.195654	0.848206	0.419785	1.18344	-0.0254451	0.346668	0.204177	1.10388	-0.0600633	0.396142	-0.720778	-0.761429	-0.00449277	1.50444	-0.731755	-0.772689	0.0789543	0.0985143	-0.0854493	-0.0427263	-0.0492929	-1.1492	-0.501622	0.275408	0.140424	0.146001	-1.2e-05	-0.145989	-1.12446	-0.977216	-0.532858	-0.519839	-0.560686	-0.0417574	0.0417574	0.104839	-0.104839	-0.610842	-0.866747	-0.813924	-0.62882	-1.09951	-0.500871	-0.608032	0.0514535	-0.325726	-0.0239714	-0.0191433	0.179303	-0.0265824	-1.44069	-1.47257	-1.16554	-0.157707	-0.547916	-0.911252	-0.41693	0.11867	-0.13849	-0.0496888	-0.226217	0.611567	0.469351	-1.21092	-0.603952	-0.995976	-0.7979	-0.370538	-0.390549	-0.481761	-0.471718	-0.632359	0.0944594	-0.0387211	0.165113	0.265416	-0.993452	0.114681	0.173706	-0.0836109	-0.609494	-0.48407	-0.326635	-0.322476	-1.12594	-0.0785661	-0.0585114	-0.223434	-0.336002	0.379581	0.221016	-0.133632	0.400069	0.285424	0.0510002	0.409994	0.172288	-0.0188518	-0.221978	-0.412629	-0.248829	0.575038	0.718253	-0.449769	-0.450462	0.274556	2.36584	-0.0736247	0.824619	-0.00790223	-0.0943425	-0.18718	-0.356432	0.60624	0.485832	0.104758	-0.188255	-0.00554246	-0.475267	-0.532789	0.0404503	0.0466239	-0.254735	1.06735	1.33492	1.2503	-0.0984058	0.0769979	0.0214079	-0.040943	-0.331135	0.372078	-0.878006	-0.235682	0.125803	-0.00812263	0.204452	-0.0684662	-0.135986	0.228151	-0.228151	0.428953	0.466135	0.76701	-0.850944	-0.680719	-0.569106	-0.0211378	0.529985	0.094944	-0.094944	0.116877	-0.0875903	1.03588	0.482428	0.0375493	-0.0375493	-0.0370886	-0.00554355	0.305569	0.44197	0.453108	0.0408912	0.0515456	2.34187	2.33099	-0.114469	2.95235	2.9754	2.99291	-0.144735	-0.0463648	1.73732	1.69656	1.97087	1.96541	-0.315222	-0.00774385	0.0410562	0.154126	0.127784	-0.0671654	0.299913	0.378391	0.460529	0.602961	0.0951331	0.282158	-0.0206349	0.0206349
PA0367	-0.00879596	0.00879596	0.63566	0.152197	0.176829	0.462816	0.179999	0.683696	1.06087	-0.0822491	0.0822491	-0.485135	-0.0415716	-0.0178112	0.0178112	-0.135226	-0.196442	0.286031	-0.216619	-1.51399	-1.52003	-1.42452	-1.41539	-0.0254655	0.112867	0.0664715	0.0573105	-0.0573105	-0.217356	-0.373902	0.284609	0.121301	-0.040036	0.040036	-0.0931089	0.0301706	0.45258	0.225508	0.09429	-0.150706	0.0564156	-0.479221	-0.417026	-0.443119	-0.0366971	0.0366971	-0.463841	-0.0522033	-0.258109	0.0716236	0.315397	0.372599	-0.114491	-0.71487	-0.239904	-0.123169	0.49783	0.222523	1.0319	0.173227	0.014499	-0.014499	0.0549689	-0.0734278	-0.4945	-0.744523	-0.500747	-0.462441	-0.415045	-0.399596	-0.00584929	-0.00431262	0.10367	-0.0935084	-0.582136	-0.703895	-0.0370192	-0.0354769	0.0724961	0.198291	0.717351	0.924398	-0.198291	-0.430049	-0.458052	0.154055	-0.154055	0.260554	-0.260554	0.260789	-0.137773	0.119608	0.22521	0.499334	-1.02057	-0.697291	-0.577505	0.365329	0.372024	0.643492	-0.861708	-0.228516	-0.29062	-0.086544	0.086544	1.08878	0.915918	0.478144	0.872373	1.76335	1.55477	0.587897	0.280786	0.0220319	0.0378091	-0.144086	0.106277	-0.152283	0.152283	0.134603	-0.0119651	0.525848	0.163726	0.618998	-0.231182	0.881295	-0.525848	0.0377309	0.021622	-0.877692	-0.0716513	-0.261333	-0.0226112	-0.973639	-0.431923	0.00916619	0.139975	0.134803	-0.426657	-0.313216	-0.284561	3.27561	2.89508	-0.17582	0.099084	0.0767363	0.208588	-0.243677	-0.0347223	0.103693	-0.0689708	-0.424209	0.424209	0.249513	0.169741	0.442424	0.694636	0.512797	0.170038	-0.170038	0.120105	-0.0437575	-0.0763478	2.26794	2.2345	2.38908	0.599493	0.270501	0.739374	-0.63735	-0.232644	0.40413	0.129788	-0.129788	-0.275713	-0.698075	0.194905	0.851467	-0.458961	0.0744771	0.209022	-0.18111	0.0737148	-0.058573	-0.321616	-0.1198	-0.0977677	0.632416	-0.243696	-0.38872	0.0424609	0.198464	-0.218596	0.0857157	-0.108045	-0.0802949	0.357898	0.338784	0.371311	0.254959	-0.317621	0.0626616	-1.03016	-1.84359	-0.443554	-0.471598	-0.315701	-0.00976347	0.00976347	0.0702904	-0.0702904	0.669564	-0.256969	-0.33463	-0.213353	-0.354437	0.0822019	-0.165682	-0.0403564	-0.354036	-0.485092	-0.583164	-0.311407	-0.457035	-0.552365	-0.421122	-0.19471	0.0546594	-0.155615	-1.40511	-1.02908	-0.133743	0.0634468	-0.0238013	-0.197527	0.0226547	-0.0575797	-0.832195	-0.386752	-0.263317	-0.0900509	0.0877302	-0.17655	-0.133135	-0.0281841	-0.162915	0.0834091	-0.167992	0.115361	-0.0874424	-0.145156	0.316979	-0.183115	-0.111902	-0.193293	-0.255887	0.32795	0.0358421	-0.30573	0.10922	0.0296771	0.152901	-0.0832699	0.362486	0.39245	-0.418862	-0.436716	-0.179416	-0.245601	-0.283249	-0.224803	0.0588995	-0.0170072	-0.614816	-0.24166	-0.191562	-0.0542804	-0.882564	-0.54977	0.0611364	0.396136	0.75403	0.507026	0.345245	0.605966	0.607538	0.141	0.610045	0.209866	0.0754713	-0.110674	-0.113142	0.414004	-0.293729	0.443471	0.0994772	0.00915958	0.541835	0.500906	0.620955	0.0245814	0.240196	-0.264777	-0.206792	-0.151328	0.35812	-0.125632	-0.0188055	-0.32163	-0.200367	0.122531	-0.149841	0.0273105	-0.0670376	0.0670376	0.278643	0.16795	0.30056	0.38318	0.161308	0.443357	1.19989	0.638988	0.393311	-0.393311	-0.244793	-0.679689	0.756951	0.377519	0.0856021	-0.0856021	0.334352	0.196491	0.215394	0.254436	0.100335	-0.394976	-0.425082	1.56985	1.56068	-0.166558	1.51842	1.56995	1.44581	-0.1658	0.116964	0.649541	0.672469	1.02418	1.03668	-0.259362	-0.0252174	0.0502986	0.167749	0.0665316	-0.120699	0.0388351	-0.0142343	-0.172044	0.319853	-0.175143	0.231946	-0.108063	0.108063
PA0367a	-0.188126	0.188126	0.488132	0.474075	0.554176	-0.0305534	-0.069241	0.530278	0.657384	-0.00804385	0.00804385	-0.206429	0.031354	-0.191744	0.191744	-0.463226	-0.635831	-0.661932	-0.457033	-2.26938	-2.1345	-1.71126	-2.17151	-0.239251	0.289264	-0.659685	0.4107	-0.4107	0.0260988	-0.355704	-0.465661	-0.0053073	-0.0283122	0.0283122	-0.324342	-0.245031	0.283036	0.0961073	0.118231	0.0633021	-0.181533	-0.210248	-0.54834	-0.218229	0.0837469	-0.0837469	0.515431	-0.51622	-0.0815634	-0.0734662	0.223475	0.103912	-0.0223483	-0.853088	-0.430845	-0.375535	-0.285233	-0.549386	-0.090913	-0.131327	0.0556184	-0.0556184	0.283777	-0.0353978	-0.0631952	-0.465112	-0.00880488	-0.120979	-0.109686	0.0184002	0.095435	-0.0270995	-0.0600126	-0.00832281	1.47208	1.54305	0.0926602	-0.0298686	-0.0627916	-0.768705	0.0143417	-0.221239	0.768705	-0.279302	-0.541841	-0.182403	0.182403	-0.112682	0.112682	0.0733029	0.676279	0.265288	-0.293417	0.720123	-0.364468	-0.117327	0.000793016	0.184638	0.401961	-0.102111	-0.351293	0.130564	-0.263759	0.463964	-0.463964	0.773398	0.371799	-0.066798	0.46116	0.242847	0.303268	0.114241	0.159654	0.20203	-0.245917	0.0474004	0.198516	0.243986	-0.243986	-0.149072	-0.121597	-0.420868	-1.18743	-0.564588	-1.71522	-0.415492	0.420868	0.615943	-0.13968	-1.63299	-0.19517	-0.641568	-0.539992	-1.09138	-1.76454	0.110643	0.583529	0.487388	0.311556	0.565639	-0.613749	-0.0766436	0.199561	-0.114421	-0.0943542	0.208775	0.646607	0.188981	0.063679	0.000393977	-0.064073	-0.49697	0.49697	0.712593	-0.00421355	0.799796	-0.430112	-0.735679	0.498522	-0.498522	0.2862	-0.090562	-0.195638	1.05988	1.15136	1.25026	0.0481997	-0.541482	0.460034	-0.0763325	0.569614	0.108654	-0.126889	0.126889	0.198194	-0.395522	0.189851	0.651105	-0.450849	0.432299	-0.0569801	-0.317168	-0.297267	0.180567	-0.384605	-0.440314	0.11911	0.957601	-0.694288	-0.263313	0.369787	0.146663	-0.3397	0.0841446	-0.260894	0.0492175	0.205661	0.100903	0.180611	0.345511	-0.270164	-0.0753468	1.14885	1.64439	-0.293564	-0.418593	0.122189	0.0272796	-0.0272796	-0.0481014	0.0481014	0.809146	0.66959	0.620479	-0.635723	-0.649464	-1.04958	-1.16251	-0.529164	-1.04528	-0.987174	-1.1827	-0.960255	-0.928925	-1.60917	-2.06454	-1.01672	-0.940616	-0.899591	-1.68546	-1.35686	-1.02187	-0.51454	-1.15921	-1.08954	0.025493	-0.00257348	-1.51077	-0.582006	-1.22476	-0.891802	-0.899286	-0.676279	-0.860466	-0.940291	-1.01937	-0.847391	-0.806475	-0.649387	-0.497634	-0.68794	-0.580344	-1.04934	-0.846768	-0.75962	-0.88454	-1.02388	-1.0289	-1.38915	-0.517115	-0.687428	-0.673369	-1.00398	-0.724613	-0.710136	-0.991254	-0.792109	-1.03323	-1.00134	-1.60382	-0.853468	-1.12998	-1.25064	-0.691535	-0.697396	0.977154	0.897645	0.151979	-0.308441	1.14642	2.08963	3.35542	1.49839	0.856734	0.995075	2.00932	0.912173	1.41851	0.930829	1.7724	1.79548	0.783312	2.6916	0.597789	0.692402	0.963555	0.389984	0.494783	0.162621	0.377882	-0.374209	0.190358	0.18385	-0.0802212	-0.0644032	0.144624	-0.465487	0.247904	-0.0954927	-0.405935	0.249658	-0.24454	-0.00511851	0.205166	-0.205166	0.143674	0.302729	-0.0317802	-0.00676716	0.521036	1.03895	0.165211	-0.193193	-0.0187191	0.0187191	0.0494476	-0.299459	-0.133429	0.655052	0.170102	-0.170102	0.030152	-0.513111	-0.365315	-0.564522	-0.502139	1.45024	1.40644	1.55217	1.53773	1.18801	-0.295573	-0.440253	0.135709	-0.430765	-0.391935	0.436763	0.588745	0.784677	0.634187	-0.0890402	0.101717	0.0846812	-0.35751	0.260152	0.0304627	-0.218865	-0.283652	-0.250868	-0.236046	0.276174	0.383548	0.126297	-0.126297
PA0368	-0.0468683	0.0468683	0.0565463	0.070404	-0.285301	-0.433001	-0.242712	-0.320907	-0.0889428	-0.0265807	0.0265807	-1.11177	0.026441	-0.0820657	0.0820657	0.113634	0.244384	-0.533246	-0.14046	-2.54997	-2.46827	-2.33219	-2.30705	-0.0889892	0.426407	0.294839	0.283141	-0.283141	-0.0454114	-0.547598	0.196171	0.0237047	-0.183912	0.183912	-0.379561	-0.22461	0.139624	-0.0141341	-0.118162	0.486957	-0.368795	-0.162383	-0.113223	0.113623	0.0411163	-0.0411163	-0.0219176	0.203306	-0.10241	-0.233744	0.203115	-0.0312188	0.133629	-0.550783	-0.219679	-0.455928	-0.117691	-0.133176	-0.123344	0.0912948	0.020274	-0.020274	0.224473	0.0476661	-0.332913	-0.601819	0.00124814	-0.180067	-0.307184	0.0293813	0.02966	-0.0651624	-0.0823456	0.117848	-0.231039	-0.492943	0.0689422	-0.0258746	-0.0430675	-0.12559	0.233074	0.143166	0.12559	0.218443	0.349728	-0.0263031	0.0263031	-0.150687	0.150687	0.220437	0.262509	-0.185549	-0.429598	0.227834	-0.243742	0.295546	0.304073	-0.296547	-0.184367	-0.188829	-0.021088	0.642013	0.0488179	-0.0303812	0.0303812	0.280285	0.131401	-0.231221	-0.140797	-0.174525	-0.0201563	0.608947	0.58471	0.711258	-0.101889	0.169936	-0.0680475	-0.102269	0.102269	0.639226	0.267564	0.119294	0.111218	-0.558327	-0.897374	-0.00433216	-0.119294	0.257132	-0.0487609	-1.10048	0.336386	-0.864555	-0.129163	-1.38398	-3.50841	0.498746	0.216671	0.278302	-0.24421	0.0866641	-0.484607	0.074131	0.318806	0.195866	-0.240877	0.0450103	0.37554	0.011058	-0.0736351	0.113005	-0.0393694	-0.0244913	0.0244913	-0.384447	-0.0588479	0.372742	0.293085	0.110278	0.00623987	-0.00623987	-0.0787527	-0.0144478	0.0932005	0.496506	0.437312	0.484866	0.53514	0.0788525	0.760409	-0.711367	0.0973743	0.558016	0.132813	-0.132813	-0.0621634	0.324498	-0.310881	-0.189379	-0.0937965	-0.0695165	-0.171537	-0.0156571	0.264997	-0.0347333	-0.0224883	-0.195768	-0.153522	0.42661	-0.265355	-0.161254	0.00476672	0.236219	-0.0571722	0.0070944	-0.190908	-0.227642	0.114349	0.228989	0.263111	0.220064	-0.24092	0.0208562	-0.457333	-0.251432	0.0761719	0.146884	0.214362	-0.0410815	0.0410815	-0.0418469	0.0418469	0.366946	0.446177	0.477189	-0.783984	-0.998067	-0.753381	-0.813699	-0.288858	-0.256325	-0.607853	-0.585906	-0.412623	-0.754396	-0.482528	-1.24454	-0.391714	-0.484241	-0.454146	-0.669763	-0.450761	-0.429383	-0.398954	-0.188687	-0.288188	0.101404	0.149023	-0.639676	-0.518165	-0.12794	0.0937187	-0.0345006	-0.331697	-0.36727	-0.0164815	-0.24937	-0.214003	-0.156579	-0.169168	-0.227797	-0.0237914	0.0533252	-0.397837	-0.448822	-0.186687	-0.473574	-0.179027	-0.430825	-0.371882	-0.342792	-0.776801	-0.605431	-0.653852	-0.575819	-0.607419	-0.52079	-0.464848	-0.489257	-0.625754	-0.553295	-0.0732694	-0.409324	-0.669424	-1.09813	-0.871137	0.0923588	0.0136941	-0.21971	-0.437305	0.362967	1.92088	0.141458	0.77629	0.811536	1.45361	0.257113	0.332964	1.33493	0.747412	1.00368	0.72246	0.467118	-0.376788	0.648633	-0.310175	1.18164	0.46537	0.0453685	-0.306811	-0.333805	0.0919017	0.135076	-0.226978	0.0944024	-0.0154982	-0.0789043	-0.29104	-0.0779501	0.0238	-0.114237	0.177578	-0.0537206	-0.123857	-0.0708527	0.0708527	0.0377574	-0.108109	0.349903	0.630501	0.34151	0.0174517	1.03832	0.399352	-0.346786	0.346786	-0.226586	-0.683359	0.0437473	-0.250816	-0.178165	0.178165	0.0249961	-0.664822	-0.189777	-0.117459	-0.115039	0.669356	0.638098	0.355438	0.37434	0.108033	0.607079	0.524282	0.888606	0.164283	-0.0825388	-0.133614	-0.410198	0.555918	0.613737	-0.405609	-0.135417	0.0379709	0.398068	0.104987	-0.208347	-0.233241	-0.632547	-0.392583	0.363878	-0.195568	0.102548	-0.0405066	0.0405066
PA0370	-0.0429286	0.0429286	-0.339275	-0.849759	0.117841	-0.185473	-0.0957777	-1.12794	-0.869006	-0.0257527	0.0257527	-0.576879	-0.131724	-0.0801758	0.0801758	-0.00792473	0.265509	-0.861212	-0.330757	-1.55757	-1.6193	-1.67287	-1.7523	-0.464442	0.175089	0.122329	0.175679	-0.175679	-0.401043	-0.338938	0.0562703	-0.00257818	-0.0964343	0.0964343	-0.38924	-0.44115	-0.221147	-0.102823	0.204423	-0.0595153	-0.144907	0.563098	0.414945	0.739127	-0.0789647	0.0789647	-0.266653	-0.378737	-0.25251	0.223709	0.386028	0.165192	0.087318	-0.193544	0.43433	-0.230989	-0.0747376	-0.268052	0.579571	0.270102	-0.0837218	0.0837218	0.563473	0.6157	0.983947	0.0633362	-0.0779352	-0.0385211	-0.171663	-0.266026	-0.0543034	0.0349863	-0.0431677	0.0624848	-1.43351	-1.37326	-0.0334756	0.0558198	-0.0223441	-0.0182898	-0.172689	-0.244419	0.0182898	0.359348	0.498033	-0.157838	0.157838	-0.130871	0.130871	-0.166858	0.209346	-0.524537	-0.832491	0.0363299	-0.151814	0.537117	0.551993	-0.327029	-0.580352	-0.585895	0.051019	1.02039	0.421869	0.334683	-0.334683	0.0670406	0.0155369	-1.29651	-0.966987	0.0568179	0.404523	-0.910742	-0.893319	-1.10591	0.020837	0.139193	-0.16003	0.00638415	-0.00638415	-0.0232219	-0.177948	0.413114	0.39651	-0.0147704	-0.674432	0.210667	-0.413114	0.164606	-0.171474	-1.42914	0.271894	-1.14403	-0.888829	-0.836303	-1.34565	0.407555	0.882649	0.742659	0.408823	0.0703781	0.0142848	-0.330657	-0.102084	0.087483	-0.0365416	-0.0509414	0.521068	-0.486138	0.170564	-0.0620317	-0.108532	-0.0277252	0.0277252	1.01396	0.514963	0.914056	0.0778483	-0.345121	-0.0284277	0.0284277	0.340199	0.242893	-0.583091	0.276323	0.105857	0.52123	0.134606	-0.0631271	0.345836	-0.608434	0.536956	-0.0803182	-0.375831	0.375831	0.238557	0.625507	-0.197547	0.0730581	0.30475	-0.090026	0.0562336	0.283712	-0.00939133	-0.0177394	0.0580191	-0.163357	-0.256657	0.586213	-0.472644	-0.113569	0.0644641	-0.019586	0.194266	-0.0384878	-0.200656	-0.184188	0.250265	0.356839	-0.0294058	0.268879	-0.148742	-0.120136	-1.0946	-1.54537	0.225387	0.0807815	0.0560138	0.00135401	-0.00135401	0.0578855	-0.0578855	0.0613431	0.0277576	0.110604	-0.480578	-0.339399	-0.641669	-0.644611	0.00398667	-0.297729	-0.419482	-0.343225	0.0456294	-0.342566	0.0687457	-0.319383	-0.0669966	-0.0257864	-0.0258909	0.568108	0.674205	0.215376	0.0895379	0.315016	0.288732	0.534761	0.755909	0.24847	0.158329	0.204926	0.191928	0.560096	0.273049	0.104255	0.125421	0.257634	0.502458	0.426421	0.117294	-0.0429181	0.28127	0.57439	-0.298916	-0.334563	0.291266	0.0768742	0.378313	0.199012	0.311184	-0.0309797	0.0142357	0.143108	0.463211	0.215122	-0.311127	-0.253265	-0.0419388	0.159983	0.153169	-0.486056	0.145576	0.0191045	-0.197468	0.215843	0.300064	-0.0132385	0.653981	0.0366069	0.026674	0.26602	0.0245963	-1.44353	0.734076	0.93221	1.05445	1.11861	0.981809	0.285176	0.822091	0.325151	0.164718	0.190808	-1.89769	0.259204	-0.267848	0.137548	-0.570934	-0.86802	-1.16554	-0.905757	-0.0953553	0.0741122	0.0212431	0.176315	-0.0901885	-0.0861267	-0.469634	-0.21333	0.412316	0.117386	0.183477	-0.0480362	-0.13544	-0.181702	0.181702	-0.109267	-0.165761	0.574252	0.111006	1.00201	0.884374	1.7747	1.16279	-0.311111	0.311111	-0.557007	-1.49432	-1.95512	-1.40988	0.0231451	-0.0231451	0.243586	0.307824	-0.148184	0.675324	0.793759	0.365975	0.320952	-0.431116	-0.336759	-0.116248	0.192649	0.215175	0.289858	0.127885	0.136547	-0.868752	-0.91839	-0.401425	-0.311096	-0.29576	0.146785	0.0965762	0.0654193	-0.0130208	0.17136	-0.198931	-0.338022	-0.924346	-0.0795294	0.305288	0.14886	0.00950082	-0.00950082
PA0371	-0.0677223	0.0677223	-0.451113	-0.842717	0.298215	-0.0102577	0.215728	-0.853599	-0.710246	-0.00437162	0.00437162	-0.88628	-0.821342	0.0519685	-0.0519685	0.402903	0.449674	-0.631764	-0.426291	-1.32684	-1.3863	-1.28183	-1.52685	-0.403011	0.379815	0.251658	0.019941	-0.019941	-0.109692	-0.38199	-0.139035	0.0185559	0.105968	-0.105968	-0.26249	-0.247928	-0.329193	-0.0363081	0.0576982	0.00723337	-0.0649315	1.10591	0.834279	0.934739	-0.0304375	0.0304375	-0.345065	-0.158634	-0.495781	-0.119469	-0.48973	0.62197	-0.126189	-0.000340304	-0.530152	-0.465237	-0.448047	-0.710923	0.343826	0.0238802	0.0807613	-0.0807613	1.12693	1.06902	1.22289	-0.194784	-0.356693	-0.133417	-0.211173	-0.159072	-0.136721	0.0856674	0.037039	0.0140145	-1.2013	-1.13287	-0.13205	0.090344	0.0417057	0.066494	-0.510427	-0.509375	-0.066494	-0.183538	0.316955	0.0215161	-0.0215161	-0.164418	0.164418	-0.248056	0.350014	-0.123416	-0.344393	0.122231	-0.324929	0.0383386	0.0179322	-0.0355243	0.0295136	-0.0192388	-0.211406	0.323447	-0.0867914	0.344716	-0.344716	0.0163709	0.712323	-1.74903	-1.82635	0.410922	0.396527	-0.840635	-0.553649	-0.914567	-0.120759	0.00716248	0.113596	-0.0172757	0.0172757	0.207529	0.0467506	0.329809	0.176459	0.157739	-0.274858	0.372843	-0.329809	-0.429792	-0.230253	-0.994876	0.089857	-0.497807	-0.350233	0.157523	-0.48978	0.128231	0.288854	0.430955	-0.362267	-0.232705	-0.0928932	0.026765	-0.488365	-0.000470967	-0.085207	0.0856779	0.684431	-0.374574	0.0739456	0.0967548	-0.1707	-0.209615	0.209615	0.403892	0.487262	0.838539	0.0306121	-0.24936	-0.166416	0.166416	0.203465	-0.0574541	-0.146011	0.614994	0.51606	0.780279	0.00562998	-0.00487462	0.0750615	-0.316334	0.315579	-0.219786	-0.0571938	0.0571938	0.116837	0.0378383	-0.0463544	0.338261	0.317853	-0.202891	0.0987156	0.312988	0.427165	-0.0243871	0.0247771	0.00451256	0.00999851	0.452824	-0.161857	-0.290967	-0.0333528	-0.0490197	0.207196	-0.0318203	-0.0930033	-0.285749	0.0614156	0.033938	0.0402516	-0.206682	-0.0809037	0.287586	-0.458157	-0.263587	0.243955	0.28144	0.324821	-0.0442822	0.0442822	0.0686575	-0.0686575	0.398502	0.206695	0.423779	-0.206211	-0.551479	-0.177882	-0.10866	0.0214919	-0.259048	-0.188188	-0.255095	0.00476548	-0.281281	-0.17111	-0.484686	-0.0567241	-0.00416903	0.062132	0.652097	0.835049	0.31184	0.279695	0.305282	0.358122	0.527475	0.503898	0.157538	0.616255	0.160567	0.302792	0.592493	0.380841	0.10447	0.246885	0.32447	0.580999	0.543384	0.160397	0.321526	0.253659	0.679121	-0.00844943	-0.295466	0.375467	0.391151	0.432916	0.46955	0.402654	-0.0181463	-0.000172144	0.197254	0.40727	0.159448	-0.195313	0.13947	0.136282	0.605083	0.423551	0.324317	0.437604	0.295153	0.134451	0.0791301	0.173569	-0.0419386	0.637111	-0.769723	0.379274	0.115349	2.03505	0.311504	0.265442	0.461828	0.281732	0.735658	0.50273	0.442665	0.70401	0.0993273	0.219172	-0.236894	-0.936755	-0.780948	-0.627124	0.227438	-0.706883	-0.816271	-1.03071	-1.08848	0.092122	-0.0778738	-0.0142481	0.00242574	-0.211346	0.20892	-0.266792	0.0981915	0.00414755	0.017502	0.128921	-0.051833	-0.0770883	-0.285631	0.285631	-0.111313	-0.17406	-0.98266	-0.733897	0.266323	0.302201	0.627938	0.856367	-0.299535	0.299535	-0.773737	-1.7429	-1.81032	-2.17729	0.0753775	-0.0753775	0.319861	0.240584	0.0594908	0.364093	0.377263	0.0322879	-0.0357656	-0.526093	-0.562426	-0.0636982	-0.0146764	-0.126967	-0.19601	0.0573863	-0.0531789	-0.699035	-0.672791	-0.352034	-0.321592	-0.0335551	0.00640738	0.081089	0.142088	-0.196029	-0.172802	-0.472388	-0.356645	-0.261528	-0.718077	0.339502	0.378649	0.0163213	-0.0163213
PA0372	0.0650335	-0.0650335	-0.256034	-0.374305	0.0971001	0.266884	0.0998237	-0.219547	-0.279563	-0.00361783	0.00361783	-1.14337	-0.986617	-0.0653916	0.0653916	-0.257928	-0.271549	-0.457328	-0.193281	-1.63294	-1.63113	-1.69575	-1.67557	-0.131374	0.0643502	0.0896296	0.192456	-0.192456	-0.121968	-0.193436	-0.165862	-0.0852213	0.130982	-0.130982	0.205328	0.157539	-0.0756236	0.0924041	0.246901	-0.0665082	-0.180393	1.32158	1.26098	1.4057	-0.0701499	0.0701499	-0.135726	-0.0416406	-0.0880528	-0.137323	-0.608618	0.918386	-0.830333	-0.216864	0.0106576	-0.0287845	-0.0109294	-0.335471	0.861953	0.0365954	0.0884892	-0.0884892	0.353268	0.4476	0.199726	-0.902347	-0.324005	-0.395524	-0.211054	-0.270854	-0.0723189	0.0269751	0.0975311	-0.0521873	-0.917727	-0.937676	-0.0897152	0.00958455	0.0801306	-0.0360088	-0.335382	-0.304035	0.0360088	0.262678	0.234977	0.0121316	-0.0121316	-0.196624	0.196624	-0.177159	0.392285	-0.354019	-0.467226	-0.0193166	-0.177857	0.213689	0.338049	-0.205547	-0.103625	-0.190869	-0.102999	0.443293	0.159748	-0.0143461	0.0143461	-0.0022141	0.363777	-1.46371	-1.96393	-0.262445	-0.255007	-0.279308	-0.0778397	-0.458731	-0.132826	0.140834	-0.00800762	0.0328781	-0.0328781	-0.124156	-0.0416294	0.208626	-0.201269	-0.42482	-0.265436	0.0127308	-0.208626	-0.37099	-0.00568285	-0.389772	0.114321	-0.278683	-0.239827	-0.861238	-1.51282	-0.0974592	0.294465	0.321504	-1.35378	-1.4435	-0.991453	-0.541138	-0.493599	-0.0279	-0.0462455	0.0741455	0.396368	-0.888999	-0.038883	0.101352	-0.0624693	-0.478036	0.478036	0.780847	0.801844	1.16067	0.361663	0.109592	-0.0247747	0.0247747	-0.0193799	0.0212085	-0.00182858	0.44433	0.212985	0.157756	0.0102309	-0.0162127	0.502871	-0.188682	0.194664	-0.17153	0.19762	-0.19762	0.244995	0.211083	-0.134544	0.228545	0.133716	-0.0790302	0.189632	0.0837292	0.0423009	-0.128587	0.00112442	-0.064449	-0.223603	0.436089	-0.0941604	-0.341929	0.0926535	-0.0383191	-0.0479689	0.0853983	-0.0917638	-0.243767	-0.0261081	0.210641	0.202747	0.244202	0.0318905	-0.276093	-0.210841	-0.483282	0.504923	0.535646	0.514743	-0.0443754	0.0443754	-0.00857232	0.00857232	0.545278	0.231232	0.527532	-0.610477	-0.644099	-0.201125	-0.293982	-0.432202	-0.489576	-0.639773	-0.687151	-0.321894	-0.581558	-0.119957	-0.334524	-0.112984	-0.0397567	-0.187718	0.463701	0.63394	0.131656	-0.0732599	0.189196	0.0867475	0.480574	0.402141	-0.0477102	0.167774	0.115919	0.208712	0.386474	0.214045	-0.0918819	0.000978848	0.0964953	0.415811	0.312341	-0.250923	-0.100624	0.33843	0.561276	-0.335739	-0.67136	0.0925646	-0.0182835	0.113017	0.082416	0.145025	-0.33097	-0.206322	0.0043591	0.116027	-0.0910142	-0.532522	-0.303727	-0.677284	-0.352269	-0.478392	-0.254561	-0.0895748	0.119393	-0.233073	-0.146427	-0.278568	0.849601	0.950213	-1.9809	-0.986656	0.515211	0.407166	0.484983	1.10303	0.801433	0.372737	0.768316	1.01968	0.00646149	0.840615	0.252051	0.313039	0.220879	0.235689	-0.501615	-0.112791	0.0383613	-0.573607	-0.0952338	-0.0485459	0.118707	-0.0761323	0.152622	-0.0764898	-0.127373	-0.100729	0.228102	-0.0444705	0.131426	0.00287271	-0.275933	0.171204	-0.160262	-0.010942	-0.157978	0.157978	0.186921	0.00416487	-0.704549	-0.426841	-0.132252	0.0385648	0.40003	0.529986	-0.15604	0.15604	0.345745	0.343733	-0.0335039	-0.268888	-0.0984393	0.0984393	-0.0340484	0.0892123	-0.104398	0.473451	0.439408	-0.0840867	0.055886	-0.594552	-0.321067	0.0377622	-0.125204	-0.0374209	-0.0582523	0.0156236	0.0510124	-0.674156	-0.608681	-0.190744	-0.286664	-0.190492	-0.0899248	-0.0141178	0.142863	0.151672	-0.303622	-0.441834	-0.61677	-0.09496	-0.137867	0.450043	0.469534	-0.00354648	0.00354648
PA0373	0.0691142	-0.0691142	-0.15827	-0.0283356	-0.286625	-0.168538	-0.278312	-0.208879	-0.183586	-0.0719995	0.0719995	-0.974945	-0.767171	-0.0119565	0.0119565	0.148972	-0.164389	-0.432037	-0.206122	0.184131	0.111765	0.410162	0.14636	-0.295724	-0.385133	0.00170537	0.123236	-0.123236	-0.20833	-0.3568	-0.160747	-0.00177529	-0.00246838	0.00246838	0.510526	0.563967	0.405345	0.39128	-0.00987017	0.0854373	-0.0755671	1.03597	1.08097	0.915538	-0.172622	0.172622	-0.117406	-0.202032	-0.0894849	-0.103283	0.397174	0.22159	-0.132105	-0.532471	-0.280131	-0.357333	-0.125779	-0.101115	-0.0254159	0.142306	-0.0115541	0.0115541	0.547254	0.714403	-0.491944	-1.62973	-0.281106	-0.448713	-0.231328	-0.329326	-0.0817926	0.0392997	0.0243179	0.0181749	-0.829203	-0.789653	-0.0757347	0.0453633	0.0303715	-0.149033	0.241523	0.256693	0.149033	0.16985	0.113398	-0.0404532	0.0404532	-0.170346	0.170346	0.073494	0.347072	-0.27776	-0.606131	0.10227	0.143418	0.76403	0.852807	-0.366382	-0.299879	-0.341834	-0.0126211	0.71315	0.307566	-0.122075	0.122075	-0.055417	0.329729	-1.23686	-1.10449	-0.0876222	-0.113301	0.484543	0.573687	0.333581	-0.0918887	-0.110386	0.202275	-0.0524414	0.0524414	0.0590494	0.0801376	-0.0610003	0.144747	-0.238458	-0.74669	-0.119002	0.0610003	-0.119218	0.0958782	-0.956764	0.240371	-0.387816	-0.187963	-1.12744	-1.9315	0.0737259	0.16237	0.339682	-0.919199	-0.869813	-0.894105	-0.145306	-0.388071	0.0429437	-0.00740526	-0.0355384	-0.645913	-0.988494	0.0623556	0.0443545	-0.10671	-0.081877	0.081877	0.650166	0.456242	0.94161	0.624662	0.695272	-0.084472	0.084472	-0.178759	-0.042413	0.221172	0.2919	-0.0690999	0.0268947	0.0880669	0.0319017	-0.153967	-0.0355598	-0.0844088	-0.333061	0.000438757	-0.000438757	-0.028825	0.241902	-0.159269	-0.0745827	0.0738349	0.0530065	0.0566563	-0.02703	-0.0563431	-0.0281942	0.00509395	-0.0159977	0.00318038	-0.085855	-0.0130378	0.0988928	-0.0200459	0.0812173	0.0373351	-0.071603	-0.0269035	-0.359589	0.00372501	0.0550673	0.160795	0.144257	0.0297845	-0.174041	-0.437304	-0.0372755	0.136437	0.150512	0.095543	-0.0563569	0.0563569	0.0822173	-0.0822173	0.237402	0.196293	0.375971	-0.398119	-0.479875	0.0234292	-0.0780737	-0.911246	-0.620875	-0.577269	-0.795397	-0.450631	-0.591025	-0.225252	-0.621869	-0.189172	-0.172327	-0.113741	-0.142506	-0.243111	-0.338795	-0.465275	-0.254652	-0.24999	0.11547	0.0314492	-0.127602	-0.560718	-0.0380026	-0.00629607	-0.16296	-0.106217	-0.268684	-0.131114	-0.0831719	-0.118807	-0.138462	-0.446749	-0.476013	0.275557	0.0918382	-0.617677	-0.737621	-0.244966	-0.440234	-0.167971	-0.279381	-0.148111	-0.0774988	-0.0918611	-0.215835	-0.22743	-0.437944	-0.708076	-1.04749	-1.18906	-1.33246	-1.28754	-0.911564	-0.740274	0.213682	0.208612	-0.370811	-0.228054	-0.0156506	0.0825891	-2.52497	-1.18976	0.575125	-3.50186	-0.916273	0.267184	0.272508	0.477329	0.44954	0.858327	-0.0239922	0.627621	0.0745984	0.301932	0.351482	-0.461646	0.625894	0.151616	0.495888	0.228946	0.121654	0.0820519	0.141225	0.0690372	-0.0935544	0.0245172	0.00726529	0.0349345	-0.0421998	0.165128	0.0767303	-0.254762	-0.417868	0.126249	-0.0225393	-0.103709	-0.129827	0.129827	0.0175523	-0.197271	0.384628	0.30232	1.27337	1.30004	-0.126365	0.0768617	-0.0696129	0.0696129	1.18996	0.736276	0.65003	0.369882	0.101749	-0.101749	0.143865	0.0662819	-0.207815	0.243796	0.224895	0.09186	0.082562	0.347834	0.321584	0.117425	0.150391	0.13274	-0.1417	0.0599604	0.0304299	0.0803748	0.124233	0.204414	0.202226	-0.034909	-0.019172	-0.0215989	0.0440699	0.0316101	-0.31875	-0.498942	-0.63453	-0.603656	-0.237168	0.0610545	0.0192991	0.0252419	-0.0252419
PA0374	0.0353159	-0.0353159	-0.24686	-0.115015	-0.389247	-0.586856	-0.359696	-0.426325	-0.459248	-0.0996035	0.0996035	-0.950608	-0.7655	-0.0391341	0.0391341	0.00681174	-0.196145	-0.650536	-0.387702	-0.134683	-0.147929	0.00968446	-0.186413	-0.485582	-0.308501	0.0886523	0.0370116	-0.0370116	-0.223285	-0.207924	0.0332998	-0.0617517	-0.012315	0.012315	0.302045	0.385891	0.207589	0.238597	-0.0130063	0.189924	-0.176918	0.329171	0.295121	0.595867	-0.0569497	0.0569497	0.205133	0.121967	-0.275374	0.202103	-0.172686	0.530955	-0.255581	-0.116097	-0.152526	-0.249352	0.459839	0.0495385	0.607739	0.146204	0.0310986	-0.0310986	0.696383	0.515085	0.159784	-0.960515	-0.240636	-0.385893	-0.330023	-0.317906	-0.0966	0.0387822	-0.0360737	0.0938914	-1.14776	-1.22869	-0.0653033	0.0700846	-0.00478128	-0.0624135	0.0965404	0.1269	0.0624135	0.633876	0.480688	-0.0393777	0.0393777	-0.258797	0.258797	0.0644308	0.198913	-0.193125	-0.224107	0.425411	0.0703785	0.32819	0.4177	-0.145097	-0.179016	-0.179987	-0.0986264	0.364958	0.237769	-0.0640407	0.0640407	0.439744	0.421027	-1.3283	-1.69162	0.416949	0.523664	0.665864	0.611222	0.334202	0.209397	-0.0951432	-0.114254	0.0455654	-0.0455654	0.168911	0.21647	0.343951	-0.275199	-0.223898	-0.902421	0.0868357	-0.343951	-0.305343	-0.451933	-1.11742	0.0829931	-0.417437	-0.148001	-1.01377	-1.69918	0.255331	0.0582653	0.251842	-0.586385	-0.534	-0.714482	-0.197253	-0.47375	0.159372	0.0838875	-0.24326	0.00320786	-0.0212296	0.107467	-0.0243785	-0.0830889	-0.221197	0.221197	0.560371	0.309636	0.695653	0.390868	0.485964	-0.111454	0.111454	0.043068	0.00164936	-0.0447173	0.497737	0.581074	0.60742	0.0315329	0.0681648	-0.061278	-0.218559	0.118862	-0.587148	0.047321	-0.047321	0.0888262	0.322411	-0.479299	-0.239994	-0.203802	0.0746905	-0.0150206	-0.0240857	0.0404087	0.104853	0.0816165	-0.131094	0.0607938	0.00711783	-0.145205	0.138087	-0.0773949	0.0686748	0.140316	-0.150181	0.0185849	-0.201822	0.203849	0.0692098	0.105225	0.033907	0.223377	-0.257284	-0.184079	-0.410773	-0.0174923	0.0357545	0.0229411	-0.0116974	0.0116974	-0.0463043	0.0463043	0.236381	0.220623	0.175707	-0.951236	-0.782526	-0.837131	-0.691298	-0.373998	-0.384048	-0.490042	-0.422021	-0.414994	-0.402052	-0.358413	-0.606054	-0.472945	-0.380141	-0.389769	-0.48407	-0.443283	-0.497062	-0.477898	-0.327291	-0.38982	-0.00702656	-0.0707964	-0.406926	-0.21186	-0.16043	0.0433812	-0.329354	-0.410748	-0.388617	-0.151606	-0.150872	-0.212824	-0.26323	-0.416256	-0.396906	0.0737731	-0.0956539	-0.715176	-0.749044	-0.749688	-0.535341	-0.358681	-0.648133	-0.636429	-0.84892	-0.960007	-0.917398	-0.84006	-0.996833	-1.14644	-0.751973	-0.615187	-0.727493	-0.860804	-0.973556	-0.662788	-0.914545	-0.861128	-0.782004	-0.547003	0.136653	0.177984	-1.74123	-0.321561	0.557945	0.223829	-0.493968	0.502455	0.822846	0.915214	0.511476	0.64241	0.229003	0.519836	0.0428285	0.628272	0.421355	-0.242185	0.740235	0.550108	0.459217	0.417015	-0.640056	-0.967085	-0.563702	-0.0115011	0.0112606	0.000240556	0.0429278	0.0137737	-0.0567015	-0.123085	-0.0640714	-0.0216728	-0.0748768	0.161978	-0.070166	-0.0918118	-0.235548	0.235548	-0.253001	-0.238381	0.586299	0.280389	1.16177	1.0505	0.215186	-0.282353	-0.151446	0.151446	0.778617	0.253697	-0.584048	-0.93566	0.200622	-0.200622	0.400936	-0.0167383	-0.0583766	0.497339	0.453274	0.0904651	0.0872947	-0.0441047	-0.0778328	-0.00220338	0.0920484	0.0645586	0.3187	0.010635	0.049945	-0.107661	-0.0699875	0.313251	0.321968	0.00693094	-0.0292141	-0.119429	0.197655	-0.0559426	-0.0992102	-0.747544	-0.910877	-0.352538	0.0277633	-0.0521281	-0.111357	0.0138598	-0.0138598
PA0375	0.0675091	-0.0675091	0.188328	0.247475	-0.454863	-0.74662	-0.477924	-0.175148	-0.091995	-0.171096	0.171096	-0.272323	0.0805055	-0.0476078	0.0476078	0.350769	0.573774	-0.582492	-0.497061	-0.721731	-0.62511	-0.476423	-0.76541	-0.4066	0.171297	0.124609	0.219236	-0.219236	-0.362264	-0.454573	0.0570787	0.0241801	-0.0836099	0.0836099	0.0635598	0.0785301	0.103083	0.0485807	0.0118095	0.130343	-0.142152	-0.156887	-0.100945	0.0483928	-0.0296886	0.0296886	-0.0046585	-0.174393	-0.101643	-0.0939128	-0.0731934	0.144237	-0.0425939	0.402209	0.404858	0.240216	-0.844641	-0.715921	-0.709165	0.0426969	-0.0789771	0.0789771	0.814413	0.645419	0.205154	0.252754	-0.384592	-0.335052	-0.309568	-0.265693	-0.00950839	0.00724662	-0.056137	0.0583988	-0.359357	-0.60416	0.00995739	0.0267181	-0.0366755	-0.268155	0.281081	0.277332	0.268155	-1.17766	-0.985807	0.083673	-0.083673	-0.223061	0.223061	-0.03463	0.13915	-0.252296	-0.14828	0.323712	0.0476776	0.436664	0.537663	-0.241882	-0.260028	-0.161789	-0.0464817	0.413318	0.296863	0.152316	-0.152316	0.131838	-0.304889	-0.714149	-0.641794	0.558755	0.570307	-0.202391	-0.14948	-0.241901	0.00270121	-0.00729352	0.00459231	0.0516559	-0.0516559	-0.0889992	-0.202752	0.286387	0.170701	0.739548	-0.23689	0.750108	-0.286387	0.0662987	0.306223	-0.666923	0.225215	-0.314611	-0.0723632	-0.871646	-1.47331	0.0210509	0.147713	0.21821	-0.500621	-0.318324	-0.404387	-0.0536212	-0.266507	-0.186409	0.0436688	0.14274	-0.153213	-0.210061	0.0570088	0.0665971	-0.123606	0.305941	-0.305941	-0.245905	-0.117084	-0.0796037	0.206389	0.644711	0.0533314	-0.0533314	-0.0153312	0.0378884	-0.0225572	0.219139	0.152929	0.173384	-0.0644837	-0.0800808	-0.339588	0.149918	-0.00535399	0.0606679	-0.0415685	0.0415685	0.0117953	0.0914561	-0.126518	-0.0119227	0.034915	-0.00309729	-0.190278	-0.0787925	0.0483008	-0.0193501	-0.0864696	-0.163328	0.0710978	-0.223266	-0.102154	0.32542	-0.0174585	0.00114192	0.0292853	0.000557729	-0.0135264	-0.182803	0.205802	0.0718928	0.0492912	0.0525422	0.0286323	-0.0811745	0.0402059	0.183574	0.0138313	0.511815	-0.0217142	-0.0606593	0.0606593	0.0581814	-0.0581814	0.428602	0.692312	0.592889	-0.203162	-0.148388	-0.57077	-0.470373	-0.175339	0.0215957	0.0206013	-0.255977	-0.00677271	-0.120958	-0.187553	-0.429324	-0.0865774	-0.304606	-0.163114	-0.588983	-0.42113	-0.249078	-0.141681	0.0871871	0.1366	0.467278	0.562231	-0.32917	-0.347893	-0.0611949	0.139944	-0.18458	-0.15033	-0.139517	-0.158395	-0.0971847	-0.0822156	-0.157899	-0.0478599	-0.028304	0.413827	0.0526813	-0.00516651	0.181429	-0.0801162	-0.115682	0.0639954	-0.237401	-0.217612	-0.0273074	-0.16154	-0.292112	-0.1388	-0.251738	-0.31261	-0.163571	-0.122231	-0.104721	-0.212051	-0.469111	-0.251325	-0.043917	-0.20386	-0.69285	-0.617234	-0.585826	-0.394419	-0.326341	0.327365	0.188135	-1.81593	0.630424	-0.349062	0.0865437	0.542339	-0.0976337	0.0474133	0.591351	-0.230574	0.183723	-0.177618	-0.0111931	1.02857	0.146578	-0.168899	0.0858682	0.202624	-0.698601	-0.720168	-0.968089	0.169274	-0.120096	-0.0491782	0.0400448	0.100544	-0.140589	-0.0566122	-0.0534319	0.133515	0.108301	0.000625082	0.0308686	-0.0314937	-0.216454	0.216454	-0.277898	-0.250746	-0.0120607	-0.29508	1.38322	0.877044	-0.0992463	-0.254427	-0.0692714	0.0692714	-0.26482	-0.970126	-0.0817968	-0.184252	-0.139245	0.139245	-0.275249	-0.283303	-0.144623	0.307711	0.315838	0.983787	0.994545	0.576374	0.592812	0.340643	0.47647	0.505034	1.07841	-0.0969336	-0.0990868	0.564542	0.48952	0.306276	0.319098	0.149907	-0.10841	-0.100355	0.00629859	0.052559	-0.20288	-0.420689	-0.908379	-0.811934	-0.0706691	0.106116	0.0285324	0.0260708	-0.0260708
PA0376	-0.0235789	0.0235789	1.10134	1.17947	0.25802	0.288637	0.212237	1.32673	1.43196	0.0116124	-0.0116124	-0.67302	-0.548276	0.118236	-0.118236	0.195645	0.168061	-0.998931	-1.25269	1.88046	1.78726	2.12365	1.78625	-1.68765	-1.48373	-0.705095	0.0595015	-0.0595015	-0.194312	-0.253467	0.149537	0.153068	0.059458	-0.059458	-0.112101	-0.21837	-0.601561	-0.459179	-0.211158	0.0412079	0.16995	0.641237	0.677357	0.681358	-0.00288954	0.00288954	-0.0751233	-0.0416931	-0.0256512	-0.196209	-0.167407	0.0793576	-0.0537064	0.222068	0.033404	0.259259	-0.908454	-0.8235	-0.936231	-0.180033	-0.122938	0.122938	0.731747	0.847036	-0.281848	0.131248	-1.00428	-1.21453	-0.970034	-0.972995	0.146249	-0.0267611	-0.029014	-0.0904735	1.13553	1.17648	0.11609	-0.0569137	-0.0591766	-0.163198	0.962649	0.957952	0.163198	-1.88195	-1.92241	0.0809501	-0.0809501	-0.196839	0.196839	0.0193912	0.581739	-0.0185447	-0.120444	0.0415414	-0.182829	-0.0776086	0.16822	0.0959923	0.106245	0.146555	-0.224089	-0.054664	-0.0700391	-0.0608718	0.0608718	0.417142	0.490007	-0.224512	-0.307679	0.815522	0.796919	-0.130979	-0.229471	-0.384805	-0.0235135	0.0415369	-0.0180234	0.014226	-0.014226	0.0325983	0.0208864	0.0592384	-0.199853	0.173845	1.26818	0.506188	-0.0592384	0.0479015	-0.0670101	1.13912	0.0484977	0.123294	-0.000784362	0.37807	-0.0175229	-0.069967	-0.0401213	-0.0124211	-0.365231	-0.187652	-0.421831	0.187048	-0.236647	-0.138929	-0.068145	0.207074	-1.00319	-0.887277	-0.00036635	0.186529	-0.186163	0.00913344	-0.00913344	0.0631215	0.200623	-0.280044	0.566679	0.442299	-0.186933	0.186933	-0.0904331	-0.00510566	0.0955387	0.0106593	-0.132623	-0.114165	0.0980088	0.387209	-0.063778	0.035592	-0.52081	0.22632	-0.144577	0.144577	-0.501088	-0.295169	0.0350629	-0.117335	-0.515802	-0.353216	-0.130683	-0.211662	-0.430934	-0.274637	0.0697434	-0.0924015	0.199677	-0.0739788	-0.137479	0.211457	0.0496469	0.0237115	-0.129022	0.0260642	0.0295995	-0.158388	-0.130181	0.0416786	0.0676612	0.185076	-0.108869	-0.0762072	0.300684	0.186143	0.542894	0.531327	0.530243	-0.0209316	0.0209316	-0.0648573	0.0648573	-0.620299	-0.461028	-0.42833	0.843504	0.521786	0.699264	0.565376	-0.159123	0.0180191	0.0997629	0.00218806	0.143118	0.196507	0.586927	0.397137	0.517351	0.465698	0.481648	-0.598948	-0.536789	0.0320642	0.187221	0.0627775	-0.0403856	0.417911	0.522588	-0.406056	-0.475974	0.575485	0.54616	-0.0936801	0.0554331	0.243753	0.672297	0.745237	0.114075	0.140277	0.261267	0.220911	0.315291	0.263752	0.123886	0.343013	0.261996	0.410125	0.0629955	0.133811	0.163817	0.815988	0.643301	0.186878	0.160799	0.049184	0.1486	0.471677	-0.00487355	-0.280564	-0.24345	0.0565463	0.125751	0.687607	0.482679	0.153529	0.190958	-0.398173	-0.39656	-1.51991	-0.572407	-0.583918	-10.9686	-0.562122	-0.932743	-0.970944	-0.124858	-0.956259	-0.758626	-0.600916	-0.215374	-0.52026	-0.596498	0.237362	0.419223	0.204192	0.058879	0.00559	0.364633	1.32969	1.50215	1.41391	-0.0261445	-0.0654563	0.0916008	-0.0690245	0.161299	-0.0922745	-0.00406443	0.0517762	-0.205486	-0.252474	0.255271	-0.0845166	-0.170754	0.0362336	-0.0362336	-0.00227049	-0.108245	-0.784081	-0.584636	-0.137018	-0.0494736	-0.275074	-0.674194	0.00425691	-0.00425691	0.172474	0.148486	0.648535	0.459827	-0.0388073	0.0388073	-0.0822972	0.0343957	-0.305847	0.303842	0.313971	-0.309983	-0.244029	0.227999	0.212631	-0.00105758	0.0868708	0.045318	0.0190765	0.14545	0.161455	0.698453	0.715736	0.848095	0.850954	-0.0821057	-0.0995501	-0.0360098	0.203371	0.0142948	0.18659	0.321853	0.301218	0.318931	0.298987	0.154862	0.183651	0.019664	-0.019664
PA0377	0.148106	-0.148106	-0.0171715	0.0857951	-0.196234	-0.591348	-0.342008	-0.406068	-0.731931	-0.324399	0.324399	-1.69023	-0.84354	-0.00491082	0.00491082	0.559834	0.174465	-0.781204	-0.179049	-0.162624	-0.200049	0.245541	-0.1013	-0.057572	0.106259	0.528324	0.159667	-0.159667	-0.381248	-0.267273	0.230532	-0.0330312	-0.0741296	0.0741296	-0.422036	-0.251525	0.106495	0.0544522	0.0218107	0.269831	-0.291642	-2.86566	-2.68128	-1.86986	-0.0574476	0.0574476	-0.157137	-0.303334	-0.25221	0.203319	0.714924	0.48953	-0.23732	0.0841454	-0.0286454	-0.00650555	-0.234962	-0.592014	-0.131837	-0.112436	0.0345416	-0.0345416	0.224137	0.640946	-0.123393	-0.209788	-0.582247	-1.19957	-0.603769	-0.815576	-0.158271	-0.032496	0.0785604	0.112206	-0.0584897	-0.253744	-0.120869	0.00491125	0.115958	0.128444	0.128293	0.213594	-0.128444	-0.618893	-0.342136	0.238467	-0.238467	-0.049962	0.049962	0.634758	0.459953	-0.621419	-0.662019	0.0229486	0.00447306	0.845217	1.00835	-0.446581	-0.455336	-0.531889	0.0087389	0.85698	0.568086	-0.0382477	0.0382477	-0.455789	0.0645774	-1.694	-2.04597	-0.261775	-0.0532248	-0.0245571	0.254152	0.0326041	0.0961711	0.374277	-0.470448	-0.315773	0.315773	0.00358921	-0.165497	0.0811374	0.104488	-0.382639	-0.317671	0.401086	-0.0811374	0.235196	-0.70483	-0.304692	0.59311	-0.252994	-0.0122526	-1.61145	-1.72557	-0.163533	0.194859	0.23392	0.0110039	-0.580939	-0.775986	0.190207	-0.405329	-0.209814	-0.11828	0.328094	-0.15591	-0.35546	0.0938949	0.10911	-0.203005	0.223195	-0.223195	0.269482	0.071267	-0.0282579	0.282734	-0.164245	0.0167086	-0.0167086	-0.0442648	-0.152612	0.196877	0.177221	-0.11091	0.0760459	0.169617	-0.576449	0.154031	0.239513	0.167319	-0.339784	-0.300347	0.300347	-0.0441178	-0.283304	-0.529159	-0.0912998	-0.543365	-0.421668	-0.478264	-0.183504	-0.151506	-0.246179	-0.0785166	-0.289438	0.222108	0.253599	-0.406446	0.152847	0.0724975	0.267068	-0.229838	-0.0999564	-0.00977153	-0.213344	0.199121	0.180177	0.276045	0.331404	0.112459	-0.443863	0.516195	1.06516	0.339398	0.34609	0.393668	-0.00104695	0.00104695	-0.0114116	0.0114116	0.527399	0.443414	0.614676	-0.638238	-0.977794	-0.891326	-0.852971	-0.928912	-1.02235	-0.740957	-1.26682	-0.836126	-0.970689	-0.39237	-0.787605	-0.334465	-0.350164	-0.256817	-1.11703	-1.01991	-1.15369	-0.693732	-0.380398	-0.383933	-1.84203	-1.75257	-0.940659	-1.19697	-0.111214	0.071773	-1.19794	-1.0227	-0.596644	-0.412835	-0.215366	-0.851265	-0.939834	-1.15001	-1.10603	-0.904163	-1.19661	-0.989618	-1.27473	-0.975052	-1.10854	-1.09765	-1.20356	-1.40073	-0.526943	-0.565166	-1.17519	-0.96245	-1.41911	-1.45593	-1.21128	-1.05626	-1.33242	-1.12367	-0.991399	-0.944989	-0.623356	-0.855612	-0.851171	-0.921574	0.617083	-0.00762054	-1.66294	-0.829208	1.28948	0.625976	-0.491314	-0.626928	-0.101927	0.442959	0.306376	1.08803	0.35971	0.414748	0.884319	-0.434068	-0.627199	-0.265073	0.977443	1.03201	-0.243979	0.55794	-0.283557	-0.776037	-0.601762	0.160668	-0.0490235	-0.111644	-0.0620528	-0.0608253	0.122878	-0.191096	-0.4618	0.141451	0.0424948	-0.039681	0.0890332	-0.0493522	-0.091727	0.091727	-0.177236	-0.364379	-0.475296	-0.518558	-1.60675	-1.77809	0.0166225	0.577312	-0.176546	0.176546	-2.16647	-1.47587	-1.65713	-1.73762	-0.268972	0.268972	-0.241408	-0.602428	-0.0727296	0.474731	0.524937	-0.231038	-0.192512	-0.682672	-0.554431	-0.163453	0.336857	0.33997	0.0745321	0.146725	0.0894572	-0.0587135	-0.196041	0.269547	0.121023	0.0492949	-0.149691	0.146004	-0.0157697	-0.0298384	0.471859	0.0985652	-0.269821	-0.313641	0.00436501	-0.445789	0.205654	0.0390409	-0.0390409
PA0378	-0.0670173	0.0670173	-0.658689	-0.167555	-0.564785	-1.48928	-0.933105	-0.465651	-0.529468	-0.0935224	0.0935224	-0.87484	-0.755002	-0.0108983	0.0108983	-0.341475	0.0121293	-0.0225526	0.472248	-2.18569	-2.23686	-2.32004	-2.31988	0.248677	0.299359	0.342556	-0.0836682	0.0836682	0.291427	-0.145118	-0.16172	-0.287755	-0.129858	0.129858	0.755817	0.763229	0.399996	0.344128	-0.0423289	0.243116	-0.200788	-0.435838	-0.191999	-0.374973	-0.0642324	0.0642324	-0.179151	-0.0136414	-0.214179	-0.35106	-0.233168	0.347791	-0.133613	0.0540317	-0.448194	-0.2165	-0.329839	-0.598289	0.0567556	0.00193974	0.0602837	-0.0602837	0.357358	0.673625	-0.265098	-0.820885	-0.249988	-0.684952	-0.325694	-0.59727	0.0231741	-0.0271267	0.0518526	-0.0479	-0.826668	-1.01676	0.00720696	-0.0430883	0.0358813	-0.127086	-0.798683	-0.899084	0.127086	-0.237569	-0.205507	0.190753	-0.190753	-0.157384	0.157384	0.572394	0.531183	-0.62793	-0.815274	-0.118413	-0.200949	0.81775	0.705447	-0.798407	-0.323762	-0.406977	0.168406	0.794571	0.56617	0.334292	-0.334292	-1.18536	-0.057997	-0.851671	-1.27355	-0.0664778	-0.457114	0.00971883	0.107167	-0.135791	-0.18107	-0.203633	0.384703	0.420024	-0.420024	0.609479	0.0546108	-0.222106	0.742685	0.146154	-0.520732	0.37849	0.222106	0.647815	0.814042	0.469169	0.335391	-0.142209	0.143979	-0.644516	-2.49105	-0.658877	0.422654	0.234454	0.326022	0.403351	-0.0211072	-0.371153	-0.328829	0.00489531	0.0666255	-0.0715208	-0.00616632	-0.649335	0.00504621	0.233635	-0.238681	-0.0148765	0.0148765	0.814236	1.29473	1.47674	0.514248	0.447556	-0.180722	0.180722	0.0328777	-0.18848	0.155602	0.310941	-0.333507	-0.14908	0.235407	-0.517929	1.09331	-0.56329	0.845811	0.584093	0.0678207	-0.0678207	-0.277	-0.0407777	-0.0757226	-0.591779	-0.523097	-0.231834	-0.124649	-0.668144	-0.679481	-0.775215	-0.351481	-0.374272	0.0745858	0.117718	-0.158828	0.0411102	0.128405	-0.0368758	-0.259929	0.128087	0.0403133	0.00259037	0.262984	-0.0286599	0.184769	0.0358482	0.123285	-0.159133	-0.189487	-0.0574106	0.00291398	0.282385	0.169337	-0.110607	0.110607	0.198805	-0.198805	1.68817	0.307017	0.261151	-0.531349	-0.360862	-0.613115	-0.579229	-1.03033	-0.797644	-0.865442	-0.976794	-0.659203	-0.604333	-0.254441	-0.626696	0.152142	-0.553686	-0.381689	-0.0574525	-0.193196	-1.03097	-0.773621	0.0542836	0.0385817	0.128668	-0.0293262	-0.126201	-0.806708	0.156242	0.390336	-0.291509	-0.191734	-0.519441	-0.051962	-0.00744556	-0.460507	-0.520122	-1.03962	-0.916177	0.224903	-0.305943	-1.08983	-1.08612	-0.581194	-0.895716	-0.113041	-0.873466	-0.453365	-0.160292	-0.180564	-0.866391	-0.406817	-1.43992	-1.00928	-0.803158	-1.02599	-1.3098	-1.09188	-1.47008	-0.869172	-0.182822	-0.253876	-1.04748	-0.68424	-0.111743	-0.69407	-1.64781	-1.2031	1.0155	2.31108	0.127946	0.188837	0.231947	0.446927	-0.326207	0.216103	0.401798	-0.234829	0.510106	-1.43308	0.0168591	-0.26025	-0.102933	0.0801412	0.256298	0.789088	-0.171032	-0.182216	-0.182053	0.188384	-0.065399	-0.122985	0.0974551	-0.0882159	-0.0092392	0.54216	0.374755	0.219471	0.0478401	-0.167689	0.239737	-0.0720486	-0.122705	0.122705	-0.0027217	-0.092618	0.582838	0.640248	1.12384	0.937997	-0.0337661	-0.135464	-0.0503777	0.0503777	0.538192	0.0254757	0.463266	0.447337	-0.0189606	0.0189606	-0.047568	-0.297753	0.134113	0.286513	0.287503	0.438131	0.543881	-0.545233	-0.674703	-0.117314	-0.400726	-0.414031	-0.152325	0.013343	-0.0301425	-0.825051	-0.838487	-0.558746	-0.594391	0.285216	-0.0114412	0.139575	0.0623098	-0.475659	0.0621943	-0.413544	-0.477304	-0.699117	-0.582576	-0.559276	-0.256076	0.139208	-0.139208
PA0379	0.221252	-0.221252	-0.52963	-0.10032	0.0230647	0.0414598	-0.0934452	-0.700815	-0.671756	-0.168736	0.168736	-0.707076	-0.129263	-0.0118735	0.0118735	-0.122086	0.12579	-0.0201032	0.100748	-3.39308	-3.13086	-3.17802	-3.32974	-0.0560228	0.491344	0.0513233	-0.0654243	0.0654243	0.0364075	-0.115823	0.012762	-0.00681847	-0.129568	0.129568	0.0546658	0.219943	0.0258474	-0.106405	-0.0027075	0.132035	-0.129328	0.274111	0.46527	0.203548	0.277079	-0.277079	-0.0485815	-0.0918968	-0.428835	0.349555	0.510132	0.0869538	0.341881	-0.15855	-0.0494864	-0.277247	-0.257209	0.0758783	0.0856776	0.730359	0.140184	-0.140184	0.207554	0.503073	-0.270957	-1.4244	-0.183115	-0.526816	-0.133016	-0.364364	0.253803	-0.0891713	-0.00214615	-0.162485	-1.37046	-1.84954	0.199641	-0.143328	-0.0563127	-0.0341039	-0.789566	-0.470133	0.0341039	0.164997	0.703837	0.0326326	-0.0326326	-0.420385	0.420385	0.289728	0.500932	-0.663437	-0.693006	0.0610735	-0.476857	0.269039	0.297378	-0.10327	-0.0244888	-0.0540632	-0.293305	0.413013	0.0621133	-0.00960653	0.00960653	0.230369	0.410007	-1.03636	-0.764785	0.550019	1.11597	0.170758	-0.0379675	-0.245862	0.0598435	-0.165288	0.105444	-0.0025821	0.0025821	0.318482	0.0488472	-0.279973	0.242924	-0.354534	-0.235039	0.166725	0.279973	0.538447	0.149275	0.128889	0.326894	0.201226	-0.0180184	-0.656579	-1.07079	-0.568088	0.0961709	0.28871	-1.08565	-1.28503	-0.78204	0.400466	-0.477102	0.104216	0.10931	-0.213526	-0.0166888	-1.64599	-0.0176018	0.300511	-0.282909	-0.18585	0.18585	0.154919	-0.14996	0.057177	0.653879	0.520227	0.0400159	-0.0400159	-0.16341	0.117812	0.0455989	0.146672	0.111145	0.0203579	0.0333337	0.312281	0.122293	-0.159239	-0.186376	-0.0642796	0.135932	-0.135932	-0.064252	-0.404543	0.328443	0.110381	-0.347457	0.18998	0.0143444	0.127677	0.25824	-0.193754	-0.493586	-0.516577	0.188757	0.431315	-0.50268	0.0713645	0.208507	-0.0512037	-0.22238	0.0872984	-0.0222221	-0.185883	-0.0584966	0.199081	0.206702	0.0479619	0.176633	-0.224595	-0.903656	-0.827096	-0.807676	-0.397063	-0.603377	-0.192487	0.192487	0.00040357	-0.00040357	0.0637084	0.270909	0.0251362	-0.306165	-0.633353	-0.60083	-0.576221	0.0872211	0.157822	0.491122	0.49431	0.577387	0.364833	0.132784	-0.119677	-0.0557578	-0.0665377	0.0959699	-0.835703	-0.530171	0.214633	0.149923	0.418974	0.246816	0.830562	0.545187	-0.00243639	-0.196547	0.312026	0.277701	0.0224461	0.166543	0.176552	0.464638	0.20424	0.315808	0.321035	0.0383568	0.0170754	0.366615	0.382279	-0.428337	-0.81634	0.140641	-0.0334631	0.470653	0.0586079	0.0180408	0.0645611	-0.163453	0.276776	0.0799063	-0.318725	-0.570641	-0.732238	-0.39766	-1.03002	-0.669162	-0.532891	-0.0328784	-0.0973	0.0134398	-1.11135	-0.617072	-0.127398	-0.289095	-2.00615	-1.00051	-0.0794668	-0.666841	-1.27856	0.407119	-0.0914448	0.173828	0.337161	0.09772	-1.00489	-1.25878	-0.773209	-0.667915	-0.320953	-1.09583	-0.210579	-0.34336	0.565536	-0.28509	0.955433	0.835812	1.08889	0.134354	0.151871	-0.286225	-0.0635547	0.0528257	0.0107291	-0.424548	-0.683077	-0.0869339	-0.410513	0.228504	-0.045364	-0.18314	-0.148548	0.148548	0.088278	-0.153032	0.0555609	-0.074473	-1.1108	-1.02312	0.12604	0.321599	0.289455	-0.289455	-0.187242	0.416197	1.32881	1.27707	-0.329297	0.329297	0.171438	0.575005	-0.0108311	0.441532	0.60196	-0.206232	0.171373	-1.16611	-1.26843	0.143101	-0.122956	0.211419	0.269605	-0.0702197	-0.0620498	-0.740943	-0.840964	-0.325068	-0.192937	0.0959545	-0.221483	-0.0378036	0.0710192	0.0923129	0.26615	-0.408456	-0.36185	-0.381647	-0.165833	-0.318189	0.0218996	-0.172499	0.172499
PA0380	-0.0918653	0.0918653	-1.09881	-0.991794	-1.48154	-1.48815	-1.20885	-0.980527	-1.65052	0.0470779	-0.0470779	-1.12035	-0.647734	-0.016709	0.016709	0.43831	0.597873	-0.728503	-0.0590579	0.936839	0.858777	0.862293	0.911431	0.0745993	0.115809	0.875762	0.15537	-0.15537	-0.0270566	-0.463598	-0.887777	-0.58802	0.023719	-0.023719	0.00804226	0.0183408	-0.638087	-0.751833	0.316669	-0.345254	0.0285846	0.954047	1.00304	0.877064	-0.151708	0.151708	-0.572926	-0.379313	-0.0942066	0.10737	-0.241239	-0.00605026	0.100257	-0.49301	-1.13933	-2.7526	-0.161301	-1.56719	0.644722	0.0389097	-0.0357487	0.0357487	-0.173464	0.117644	-0.368695	-1.45858	-0.325468	-0.657226	-0.395057	-0.293215	0.414346	-0.137044	-0.151919	-0.125383	-1.76688	-2.1888	0.372551	-0.178833	-0.193718	0.857026	-1.64472	-1.75325	-0.857026	0.488605	1.43697	-0.165517	0.165517	0.152984	-0.152984	1.22873	0.90657	-0.50766	-0.308696	-0.313505	-0.0503359	0.746199	0.54332	-0.325217	-0.313904	-0.301037	0.203971	0.717776	0.0184111	-0.158398	0.158398	0.290997	0.259242	-3.68788	-4.47084	-0.106357	-0.361349	0.169617	0.0788004	-0.25806	0.0847434	-0.1246	0.0398564	-0.259855	0.259855	0.929429	0.476735	-0.0401022	0.151098	-0.915541	-1.76243	-0.109014	0.0401022	0.46044	0.20941	-0.107863	0.578315	-0.184522	0.098696	-2.69196	-2.47713	-0.0863383	0.335537	-0.163372	-1.10798	-1.72497	-0.892325	0.0211914	-0.483352	0.165206	0.0429529	-0.208159	-0.858477	-2.49917	0.29213	0.115406	-0.407536	-0.453976	0.453976	0.307476	-3.00064	0.709099	0.497165	0.214092	0.197049	-0.197049	0.0599519	0.0375211	-0.097473	-0.442169	-0.761942	-0.943972	0.0791572	0.0919583	0.221228	-0.27044	0.0993241	0.185288	0.432088	-0.432088	0.265358	-0.31431	-0.155782	-1.05706	-0.538188	-0.640947	-0.430621	-0.162439	-0.872846	-0.366093	0.148963	-0.19593	0.0888142	0.348853	-0.399652	0.0507996	0.332961	0.00034574	-0.279572	-0.0460964	-0.00763872	0.118773	0.2472	0.24346	0.319487	0.332694	-0.110142	-0.222552	0.1692	0.413337	-1.35929	-1.14073	-1.42279	-0.395708	0.395708	0.173693	-0.173693	0.723135	0.321209	0.654796	0.0475857	0.0067492	1.00958	0.803989	-1.20118	-0.599726	-0.557495	-0.573343	-0.384632	-0.368864	0.873367	0.659253	0.586347	0.824685	0.461129	0.875594	0.667001	-0.279659	-0.433954	0.732391	0.800754	0.351098	0.129674	0.976845	-0.570893	1.20304	0.768087	0.736691	0.627055	0.320014	0.832701	0.746126	0.265042	0.183211	-0.628857	-0.760528	1.21682	0.390888	-0.860651	-1.59452	-0.126669	-0.261054	0.679924	0.319336	0.516474	0.0598929	-0.0721911	0.0580314	0.427219	-0.909456	-1.70846	-2.078	-1.63284	-2.08827	-1.92432	-2.01125	-1.11905	0.474342	0.424098	-0.648528	-0.774141	0.934743	0.354143	-1.86794	-1.81875	0.395709	-6.36715	-2.26363	-0.872189	-2.6178	1.48635	-0.974204	0.221367	0.188694	0.00953028	-0.269337	-1.28866	-0.0363601	0.00612459	0.891599	-0.334963	-0.268175	0.317904	0.276573	0.438077	0.656385	0.200303	-0.149145	-0.0511578	0.121414	0.117974	-0.239387	0.786127	0.653341	-0.00916949	-0.00490152	0.395223	-0.130022	-0.265201	-0.225929	0.225929	0.0378124	0.144664	-0.976347	-0.576545	-0.576857	-0.390115	-0.965633	-1.09012	0.0269861	-0.0269861	2.15508	1.43898	0.507462	0.0308427	-0.084938	0.084938	-0.261225	-0.80907	1.04415	0.592959	0.514179	-0.0708946	-0.0781741	-1.61298	-1.59608	-0.57112	-0.701102	-0.461667	0.0437428	-0.208311	-0.264716	-2.26573	-2.27301	-1.55582	-1.49952	-0.077373	-0.328725	-0.134922	0.202277	0.338744	-0.339979	-0.609837	-0.902026	-0.415503	-0.0531029	-0.510003	-0.18651	0.194438	-0.194438
PA0381	-0.0159329	0.0159329	-1.22545	-1.05296	-0.949422	-0.948086	-1.06889	-1.40274	-2.50843	-0.000153462	0.000153463	-1.42496	-1.3191	-0.0970755	0.0970755	-0.111917	-0.00790671	-0.190115	0.377334	-1.78156	-2.08981	-1.89548	-1.79712	0.3601	0.149399	0.184966	0.0132501	-0.0132501	0.0303069	-0.199474	-0.532661	-0.466094	0.0461482	-0.0461482	-0.0309176	-0.265065	-1.17175	-0.994516	0.182549	-0.102785	-0.079764	1.44549	1.31064	1.34944	0.00717791	-0.00717791	0.157682	0.203439	-0.278317	-0.35794	-0.115669	0.678535	-0.400218	-0.475189	-0.627102	-1.25805	-0.505886	-1.10324	0.393987	-0.324905	0.0798735	-0.0798735	0.326069	0.330173	-0.122036	-1.30112	0.0444935	-0.195156	-0.00726654	-0.076803	-0.0346619	0.0264537	0.133969	-0.125761	-2.04311	-2.06569	-0.0765828	-0.0154614	0.0920443	-0.25607	-1.03659	-1.07131	0.25607	-0.206837	-0.112563	-0.43407	0.43407	-0.255911	0.255911	0.107497	0.697586	-0.400635	-0.669234	-0.315954	-0.125369	0.200453	0.16962	-0.277288	-0.140268	-0.125481	-0.0458949	0.436228	0.152703	0.0848866	-0.0848866	-0.406484	-0.0865906	-2.97979	-3.77265	-0.721082	-0.182831	-0.417678	-0.388587	-0.818933	-0.183408	0.0508258	0.132582	0.0130191	-0.0130191	0.0952045	0.285134	0.0788541	0.272417	-0.157555	-0.283434	0.759175	-0.0788541	0.0438255	0.174334	-0.597647	0.484164	-0.0395285	0.212716	-0.563067	-1.39103	-0.164745	-0.0956627	0.0872198	-0.980757	-0.860579	-0.813441	-0.295432	-0.897654	0.0080498	-0.0565231	0.0484733	-0.32664	-1.16903	0.198282	-0.013741	-0.184541	-0.0365506	0.0365506	0.384951	0.584285	1.18903	0.52169	0.828672	-0.130027	0.130027	-0.0750058	-0.0850202	0.160026	0.0405346	0.159675	-0.21589	-0.25516	-0.275839	-0.0260743	0.136241	0.394758	0.170724	0.152093	-0.152093	-0.136413	0.0423897	-0.201996	-0.994195	-0.238815	-0.0578202	-0.0332249	-0.187278	-0.474217	-0.234714	0.111163	-0.00656191	0.0162289	0.00488235	0.0245033	-0.0293856	-0.0257838	-0.138083	-0.105429	0.150741	0.118554	0.160129	0.288733	0.0886554	0.217043	0.170066	-0.0494766	-0.120589	-0.0887237	-0.429697	-1.42969	-1.50526	-1.46296	0.0345215	-0.0345215	-0.106465	0.106465	0.278514	0.0332877	0.211555	0.527095	0.596981	1.07606	1.11703	0.0490018	0.194377	0.523129	0.25484	0.720653	0.590021	1.128	0.679658	1.08282	0.593887	0.93985	1.14472	1.18843	0.308131	0.166446	1.24503	1.30657	0.77386	0.654373	1.26118	1.04857	1.18521	1.23956	1.05186	1.04371	0.644469	0.97135	1.10214	0.748196	0.549117	-0.172081	-0.049627	1.26489	0.818765	-0.0460486	-0.426649	0.511909	0.380361	0.975933	0.640982	1.0793	0.651278	0.570408	0.391993	0.766309	-0.490602	-0.931369	0.067895	-0.134957	-0.337419	-0.288107	0.237726	0.366992	0.860097	0.966963	0.294107	0.147312	-0.40714	-0.747747	-1.4857	0.0449746	-0.0981872	0.680036	-2.0817	-0.305786	-1.99608	0.132239	-1.51957	0.0347062	-2.03876	-0.518986	-1.27897	-2.47518	-0.239282	-2.50817	-1.05326	-0.480365	-0.60291	-0.376389	0.24592	0.201257	0.488435	0.192149	0.0273641	-0.219513	-0.186782	0.174778	0.0120036	0.598736	0.551571	-0.0466951	-0.137264	0.107682	-0.021568	-0.0861145	-0.279312	0.279312	-0.154443	-0.435779	0.205884	-0.0347748	0.3495	0.513786	-0.222255	-0.989562	-0.079703	0.079703	0.0714151	-0.906322	-0.622025	-0.582476	0.00247441	-0.00247441	-0.146974	-0.280754	-0.357963	-0.0619248	0.00474174	-0.283962	-0.33241	-0.743941	-0.690942	0.140989	-0.67401	-0.708136	-0.883785	0.0819262	0.135048	-1.28592	-1.33661	-1.03459	-0.985531	-0.030135	-0.0331108	-0.0897006	0.0717622	0.0811843	-0.259689	-0.760996	-0.739859	-0.489008	-0.425422	-0.30908	-0.146955	0.0267475	-0.0267475
PA0382	-0.0217654	0.0217654	-1.06059	-0.785401	-1.63809	-2.01405	-1.16264	-1.83265	-3.43179	-0.085992	0.085992	-1.29377	-1.50224	-0.130829	0.130829	-0.0837647	0.403515	-0.61806	-0.329572	-1.41625	-1.69437	-1.58209	-1.47718	-0.284645	0.123163	0.639872	0.0507408	-0.0507408	-0.47202	-0.0871929	-0.256444	-0.157925	-0.0701402	0.0701402	0.154731	-0.250258	-1.19402	-0.908737	0.154602	-0.0851987	-0.0694036	0.728802	0.450848	0.266519	-0.130948	0.130948	0.040402	-0.173611	-1.07969	0.566347	0.308452	1.78725	-0.707552	-0.696592	-0.131514	-0.361087	-0.465691	0.0853962	1.21425	-0.318791	-0.0927684	0.0927684	0.110995	0.0714166	-0.00353214	-0.620993	0.0875723	-0.266177	-0.200728	-0.304536	-0.00493148	0.0410097	0.0303817	-0.0664599	-2.28279	-2.38588	-0.0270853	0.0188616	0.00822365	-0.0623965	-1.87637	-1.84298	0.0623965	-0.573819	-0.931326	-0.191853	0.191853	-0.250548	0.250548	0.43517	0.62938	-0.935741	-0.879207	-0.63059	0.255174	0.85074	0.667157	-0.589118	-0.865969	-0.673893	0.414041	1.12521	0.589732	-0.141662	0.141662	-0.627539	-0.392998	-4.18024	-4.10087	-0.761521	-0.521139	-0.891602	-0.6758	-0.667915	0.168712	-0.162889	-0.00582235	-0.103314	0.103314	0.0170041	-0.00887277	-0.210615	0.0574722	0.266295	-0.583879	0.267244	0.210615	0.284426	-0.0308955	-0.802181	0.251182	-0.633724	-0.185789	-1.35479	-2.09201	0.125663	0.157114	0.536736	-1.03637	-0.594628	-1.02739	-0.497855	-1.15962	0.0705536	0.0252953	-0.0958489	-0.349034	-1.00804	0.248599	-0.0536922	-0.194906	-0.163529	0.163529	0.671795	1.24783	1.07876	0.352357	1.27197	-0.042062	0.042062	-0.290985	-0.00971726	0.300702	0.217225	-0.10547	-0.0405192	-0.33148	-0.0601972	-0.671862	0.282259	0.109417	-0.431175	0.20644	-0.20644	0.74497	0.692197	-0.222534	-0.287653	-0.172279	-0.00612753	0.139085	-0.130779	-0.0121381	-0.152621	-0.0404091	-0.065853	0.15846	-0.122786	-0.200489	0.323275	-0.181934	-0.0315029	0.00440157	0.195214	0.0138217	0.503986	0.651032	0.127105	0.368558	0.375852	0.537067	-0.912918	1.35481	1.21936	-1.93905	-1.73145	-1.77011	-0.127463	0.127463	-0.134345	0.134345	0.421333	0.226261	0.357932	-0.376711	-0.372384	-0.252198	0.0354876	-0.590319	-0.487173	-0.0232939	-0.3571	0.138861	-0.173624	0.624099	0.146104	0.618398	-0.00198275	0.297931	1.25286	1.1463	-0.385725	-0.1445	0.566267	0.876383	0.266959	-0.104569	1.22183	0.261592	0.675636	0.828509	0.625536	0.633167	0.19941	0.314725	0.409529	0.225216	0.381196	-0.935563	-0.545699	1.33608	0.487368	-0.562571	-1.20075	0.252886	0.196318	0.562022	0.337471	0.917554	0.222535	0.113102	-0.221181	0.320991	-0.887633	-1.4042	-0.592101	-0.794177	-0.850079	-0.845626	-0.687524	-0.00995486	0.599686	0.681495	-0.469652	-0.563453	-0.909011	-0.186318	-1.2929	-0.431546	0.538907	0.231772	-1.17849	-0.0930369	-0.751633	0.784413	-1.14829	-0.256128	-1.71851	-0.361382	-1.60333	-1.08135	0.845692	-0.77021	0.370223	0.37719	-0.321691	-0.00868183	-0.770667	-0.763352	-0.920903	0.0739962	-0.185179	0.111182	-0.127177	0.120376	0.00680124	0.792641	0.682512	-0.0608366	-0.126046	-0.0256107	0.120242	-0.0946312	-0.599122	0.599122	-0.7057	-0.882951	0.911053	0.718269	0.728804	0.515573	-0.583616	-0.696514	-0.312733	0.312733	-0.3846	-0.892521	-2.28654	-2.10104	-0.528161	0.528161	0.0505141	-0.406985	-0.135114	0.270798	0.221689	-0.171075	-0.211409	-1.10754	-1.05019	-0.0196378	-0.918422	-0.815351	-1.08479	0.046068	0.108683	-1.98936	-1.99631	-1.91103	-1.71931	0.291934	-0.097062	-0.128248	0.0528631	-0.119487	-0.39361	-1.20528	-1.32622	-0.962986	-0.862438	-0.65065	-0.329959	-0.120898	0.120898
PA0383	0.100991	-0.100991	0.0556534	-0.221494	-1.25158	-1.1528	-1.38317	-1.47971	-1.22303	-0.307375	0.307375	-0.504354	-0.353795	-0.0790218	0.0790218	-0.363608	-0.16901	-0.242939	0.0326696	-3.23167	-2.98024	-3.04786	-3.25087	-0.0281458	0.210594	0.186518	0.452494	-0.452494	0.153054	-0.388738	0.292319	-0.157057	-0.0715653	0.0715653	0.466623	0.0678738	0.632308	0.742653	-0.0745883	-0.0652368	0.139825	-0.506181	-0.469439	-0.60097	0.00943991	-0.00943991	-0.438365	-0.540598	-0.57193	-0.265352	-0.352934	1.04066	-0.468734	-0.570631	-0.180738	0.0193678	-0.234506	-0.843577	1.13463	-0.469709	0.000441409	-0.000441409	-0.345746	-0.443909	-0.346152	-0.502965	0.0252828	-0.0630045	-0.270587	-0.492863	0.0171848	0.0491433	-0.0607192	-0.0056089	-0.01809	-0.134712	0.0153148	0.0472784	-0.0625932	-0.420182	-0.228914	-0.243891	0.420182	-0.443899	-0.791898	0.00265084	-0.00265084	0.0831049	-0.0831049	0.392	0.191943	-0.737844	-0.870585	-0.584742	0.270849	0.79257	0.756826	-0.51013	-0.681707	-0.631808	0.236122	0.964171	0.623352	-0.525844	0.525844	0.345392	0.32869	-1.57627	-0.584263	0.616012	0.402149	-0.296467	-0.1456	-0.150079	0.308408	0.21563	-0.524038	-0.132809	0.132809	0.468039	0.508252	0.167955	0.240425	0.434105	0.517245	0.528707	-0.167955	0.698797	0.393202	0.0517228	0.0758201	-0.971274	-0.986995	-0.969374	-0.332235	0.804462	0.823169	0.330637	2.10074	2.32844	0.0146291	-0.27056	-0.616535	0.173752	-0.0106148	-0.163137	0.531847	-0.0730319	0.00493672	0.0630177	-0.0679545	-0.775268	0.775268	0.820986	0.990004	1.17945	0.0304172	-0.16776	0.145	-0.145	0.107134	0.00998194	-0.117116	-0.00852742	0.0770526	-0.0943812	0.170482	-0.67753	0.655443	0.144888	0.36216	0.280349	0.341607	-0.341607	1.36323	1.00165	0.583887	0.277674	0.323975	0.602678	0.794004	0.394278	0.523682	0.173739	-0.141192	-0.281974	-0.177463	0.668622	-0.42855	-0.240072	-0.159558	0.238663	-0.123797	0.0237021	0.02099	0.950298	0.868804	0.43419	0.219498	0.247452	-0.0743518	-0.1731	0.154674	-0.655704	-0.211361	-0.216498	0.183938	0.019139	-0.019139	-0.057322	0.057322	1.78183	0.287434	0.31951	-0.697745	-0.865309	-0.971434	-1.05772	-0.711782	-1.91113	-1.80393	-1.78786	-1.82368	-1.60241	-1.43984	-1.263	-0.697992	-0.735961	-0.546998	-0.85844	-0.679805	-1.99035	-0.448961	-0.261796	-0.300659	-1.52795	-1.35959	-0.594241	-0.967603	-0.571687	-0.489738	-0.570869	-0.571855	-0.489196	-0.865729	-0.666199	-0.581346	-0.675874	-0.868459	-0.652664	-0.195421	-0.228392	-0.683352	-0.334215	-0.652094	-1.03992	-0.343955	-0.768981	-0.839277	-0.296435	-0.330978	-0.866607	-0.714885	-0.906808	-0.826114	-0.457272	-0.0528013	-0.348225	-0.500686	-2.02981	-0.164861	-0.115489	-0.301054	-0.763859	-0.626227	0.0199257	0.405788	-0.587829	-0.28538	1.10543	4.32135	1.14969	1.04635	0.778875	1.52855	1.09952	1.09252	1.7872	0.579059	0.7199	1.12642	0.924616	1.05227	0.946615	1.07376	1.1044	1.33388	-0.140667	-0.524008	-0.10267	0.210504	-0.00579975	-0.204704	-0.0743227	0.341377	-0.267055	1.23246	1.7207	0.202227	-0.0560943	-0.102282	0.274358	-0.172077	-0.553691	0.553691	-0.307344	-0.363917	-0.48585	-1.0523	-0.747933	-0.301163	-1.01237	-1.68641	0.0228937	-0.0228937	-0.223519	-0.139438	-1.32781	-1.20312	-0.128497	0.128497	0.651528	0.497679	-0.474494	0.413786	0.474	0.249513	0.309705	-0.221418	-0.0128832	0.0382481	-0.0178931	-0.116547	-0.0560132	0.256814	0.179432	-0.297668	-0.182314	-0.281904	-0.139232	-0.20244	-0.120162	-0.243049	0.172491	0.39316	-0.604871	-0.960878	-1.12612	-0.825952	-0.774298	-1.79727	0.0137847	0.14791	-0.14791
PA0384	0.0573281	-0.0573281	-0.741867	-0.502876	-0.252761	-0.152355	-0.32557	-0.479656	-1.1502	0.00637039	-0.00637039	-0.524403	0.558599	-0.0867864	0.0867864	-0.0900079	0.303919	-0.584899	-0.439174	-2.69075	-2.49723	-2.50819	-2.44062	-0.191876	0.299516	0.637564	0.0620777	-0.0620777	-0.708188	-0.584069	0.124117	-0.46325	-0.352376	0.352376	-0.15811	-0.0635301	0.30021	0.153782	-0.166161	-0.277614	0.443775	-2.6093	-2.53934	-2.4936	-0.331175	0.331175	-0.522933	-1.53942	0.231446	-0.162527	0.0660554	-0.0607536	-0.170692	-0.0847956	0.27032	0.0978902	0.134089	0.262706	-0.00460312	-0.0600649	-0.00998583	0.00998583	-1.04131	-0.853678	-0.7615	-0.908666	-0.53071	-0.512286	0.0643475	-0.138963	0.0910281	-0.295327	0.164755	0.039544	-0.767547	-1.1451	0.104209	-0.282141	0.177932	-0.451299	-0.299953	-0.50698	0.451299	0.723962	0.932674	-0.0746669	0.0746669	-0.077037	0.077037	0.305614	0.0734771	-0.393709	-0.326121	-0.208902	-0.871673	-0.358318	-0.428818	-0.0586906	0.361533	0.134158	-0.416843	-0.0791306	0.0589729	0.465412	-0.465412	0.374253	1.41428	2.36229	1.87689	1.14767	1.59118	-0.500418	-0.742673	-0.833472	-0.0802428	0.14816	-0.067917	0.065425	-0.065425	-0.0512191	0.115667	0.258678	-1.26287	-0.805818	-1.91112	-0.236263	-0.258678	-0.623671	-1.09887	-1.92616	-0.608729	-0.497776	-0.0459568	-0.519666	-1.07095	-0.0244727	0.355121	0.213084	-0.749719	-0.629786	-0.621327	0.722861	0.81177	-0.0696179	0.351073	-0.281455	0.686451	0.568644	-0.157537	0.353606	-0.196069	0.00177687	-0.00177687	-0.206101	0.605504	-0.285358	0.106902	-0.492499	-0.0783928	0.0783928	0.121461	0.295972	-0.417434	-0.295834	0.6887	0.72908	0.183397	0.172323	1.58156	-0.895546	0.539825	0.725351	-0.349542	0.349542	-0.239102	-0.282272	-0.44896	-0.656464	-0.222322	-0.785476	-0.235334	0.900858	-0.947121	-1.63061	-0.516431	-0.015714	-0.223032	0.661513	-0.17034	-0.491174	0.0885015	0.0893461	-0.203209	-0.00498003	0.0303412	-1.06641	-0.699784	0.0856654	0.233598	0.195534	0.0239634	-0.219497	0.140562	0.118237	-0.495687	0.071042	-0.173303	-0.166291	0.166291	0.129391	-0.129391	-0.490691	-1.10708	-0.923524	-1.37986	-2.11167	-1.66355	-1.25143	-0.838634	-0.190657	-0.389737	-0.191032	-0.0244245	-0.205007	-1.11553	-1.02864	-0.868394	-1.32141	-1.16695	-1.3343	-2.13681	-0.486292	-0.396315	-0.615373	-0.341938	-0.24709	-0.490253	-1.35757	-1.304	-0.826303	-0.577652	-0.991376	-0.736278	-1.81524	-0.6334	-0.796699	-0.587403	-0.788509	-0.053894	-0.411624	-0.695673	-0.497643	-0.28164	-0.72723	-0.852484	-1.46568	-1.27576	-0.716248	-1.72211	-1.04117	-0.879185	-1.26546	-1.02889	-1.31361	-1.66745	-0.722659	0.00519718	-0.631269	-0.616219	-0.705182	-0.391805	-0.608224	-0.469512	-0.285791	-0.307798	-0.985713	0.163971	-0.2171	-0.568854	0.685735	3.87415	0.374944	0.307572	-1.63352	0.248918	-0.785225	0.130341	0.449143	-0.224467	1.04736	0.335106	-0.538191	0.557582	0.0933685	0.625441	1.14402	0.196872	0.716575	0.753671	0.0268636	0.0573217	-0.0705996	0.013278	-0.0315745	-0.122649	0.154223	-0.333589	-0.108493	0.0730186	-0.406021	0.271636	-0.251071	-0.0205643	-0.0345276	0.0345276	-0.00893001	0.0984252	1.35071	0.334384	0.0453823	0.483476	-0.531167	-2.48258	0.802702	-0.802702	0.281062	-2.48258	1.26539	1.07898	-0.0561405	0.0561405	0.3474	0.56659	-0.486768	0.349194	0.303244	0.892283	0.917134	0.0369518	0.155805	0.505315	0.176201	-0.0474114	0.0442651	-0.0293882	0.0108413	-0.54041	-0.5707	-0.637855	-0.567959	-0.248101	-0.108912	0.159024	0.271613	-0.0736242	-0.810215	-0.0964239	-0.114231	-0.364911	0.328522	-0.283239	-0.130563	-0.181997	0.181997
PA0385	0.048965	-0.048965	-0.930383	-0.525614	-0.772198	-1.09447	-1.2261	-1.90594	-1.44978	0.0458263	-0.0458263	-0.524412	-0.117421	-0.054242	0.054242	-0.552965	-0.286706	-0.373561	-0.308176	-3.38793	-3.11091	-3.78117	-3.48028	-0.188786	0.178606	-0.0419268	0.0649745	-0.0649745	-0.446705	-0.11984	-0.120585	-0.466425	-0.189474	0.189474	0.0645312	-0.0419513	-0.970261	-1.01263	0.14299	-0.0847975	-0.0581925	0.699298	0.863838	0.651307	0.099744	-0.099744	-0.104775	-0.55775	-0.0333302	0.560833	-0.0495288	1.64087	-1.60754	-0.141447	-0.0633415	0.821636	0.269328	-0.767162	1.18243	0.0727255	0.000339975	-0.000339975	-0.287267	-0.266496	-0.816153	-1.39979	0.408895	0.13336	0.456893	-0.052103	0.392165	-0.20625	0.0118105	-0.197726	-1.08382	-1.33446	0.326256	-0.272153	-0.0541026	0.194883	-1.62919	-1.72947	-0.194883	0.430028	0.152364	1.04733	-1.04733	-0.239113	0.239113	0.177781	0.0745555	-0.141987	-0.0832034	-0.20523	0.0810759	0.390933	0.402761	-0.506377	-0.589822	-0.204959	0.260367	0.512163	0.528628	0.290525	-0.290525	-0.330171	-0.0730873	-2.80627	-2.34467	-0.205433	-0.971705	-0.124597	-0.175757	-0.528859	0.384964	-0.0688105	-0.316154	-0.0527951	0.0527951	-0.0844219	0.335266	0.0928054	0.182747	0.0302106	-2.04263	0.388293	-0.0928054	0.645996	0.599484	-1.08036	0.579184	0.0765679	0.421796	-1.34694	-1.43371	-0.331846	-0.0725412	-0.0939765	-0.481368	-0.233408	-0.364821	0.0852886	-1.09149	-0.049263	0.015856	0.033407	-0.0892948	-1.99847	-0.0064831	0.185593	-0.179109	-0.875076	0.875076	0.50755	1.03687	1.32471	0.224139	0.596229	0.198284	-0.198284	0.088584	-0.0905431	0.00195915	-0.29993	-0.482584	-0.571336	0.589371	-0.195626	0.850962	-0.485012	0.0912664	0.61138	0.518962	-0.518962	-0.0441928	-0.560422	0.255426	-0.371119	-1.69327	-0.502745	-0.120991	-0.178192	0.20972	-0.127275	-0.447885	-0.409043	-0.309926	0.429159	-0.04587	-0.383289	0.0130461	-0.179161	-0.198994	0.195599	0.169509	-0.118522	-0.0160702	0.176847	-0.0594169	0.264496	-0.219855	-0.0446412	-0.171875	-0.279718	-0.909159	-0.463401	-0.988431	-0.127834	0.127834	0.195758	-0.195758	1.24429	0.238279	1.20712	-0.133113	0.070763	0.39457	0.336511	-0.455683	-1.06653	-0.350062	-0.565776	-0.623285	-0.448108	0.235143	0.446756	-0.0986357	-0.0646706	-0.219209	-0.19103	-0.105633	-0.29839	-0.400159	0.170413	0.284466	-0.268764	-0.477734	0.206456	-0.405923	0.509707	0.0631329	0.215004	0.163019	-0.0121138	0.0552426	-0.411353	-0.0124422	-0.194179	-0.84029	-0.797892	0.717524	0.226072	-0.878313	-1.25127	-0.449241	-0.585738	0.302617	-0.427323	-0.198776	-0.254532	-0.281662	0.0212522	0.39794	-0.503302	-0.842537	-1.77778	-1.70767	-2.34834	-2.30735	-1.7696	-0.96435	-0.119678	0.158764	-0.489978	-0.612175	0.34387	-0.0555131	-1.68116	-1.91111	0.915414	2.94378	-1.18539	0.0592002	-2.20956	0.0517024	0.258381	1.03358	-0.43356	-0.983706	-0.694795	-0.667004	0.141853	0.360776	-0.226131	-0.194031	0.53892	-0.216865	-0.263402	-0.277626	0.198074	0.190659	-0.164617	-0.0260412	-0.203032	-0.145414	0.348446	1.29236	0.74864	-0.0668133	-0.275043	0.00654318	-0.0506947	0.0441516	-0.117082	0.117082	0.0967713	0.200194	0.472417	-0.0917828	-0.572415	-0.948875	0.0906292	-0.0253468	-0.0341391	0.0341391	-1.17236	-2.32105	-0.182136	0.522621	-0.000166231	0.000166232	0.417666	0.373016	0.451376	-0.314449	-0.19354	0.206641	0.418464	-1.16837	-0.86185	-0.12575	-1.3352	-1.1261	-0.543565	-0.215491	-0.110136	-1.83585	-1.69697	-1.47724	-1.72701	-0.355372	-0.344489	-0.367509	0.444645	0.622725	-0.511224	-0.848337	-1.17314	-0.298479	-0.282661	-1.00601	-0.520562	0.144871	-0.144871
PA0386	0.0108831	-0.0108831	-0.302899	-0.426014	-1.65724	-1.56934	-1.04329	-0.75311	-1.32677	-0.27807	0.27807	-0.443633	-0.155337	-0.0892402	0.0892402	-0.121813	0.0261076	-0.548778	0.238756	-3.25015	-2.96874	-3.01584	-3.12381	-0.0257266	0.52784	0.0927612	-0.171007	0.171007	0.128681	0.342277	-0.240827	0.322085	-0.0708634	0.0708634	0.256911	0.0295337	0.0258239	-0.214716	0.242912	-0.0404284	-0.202484	0.846906	1.09096	1.02926	-0.0346592	0.0346592	0.294716	0.177512	-0.243008	-0.187569	-0.689472	1.27423	-1.03123	-0.0278431	-0.470534	-0.183876	0.000952907	0.118651	0.628448	0.126171	-0.0336642	0.0336642	-0.255656	-0.243125	-0.00109331	-0.482803	-0.0489114	-0.150147	-0.276865	-0.329567	-0.0796193	-0.0436156	0.134872	-0.0116371	0.780833	0.843645	-0.0834987	-0.0474896	0.130988	0.265965	-0.826388	-0.823925	-0.265965	-0.491038	-0.424472	-0.175511	0.175511	-0.133169	0.133169	0.4702	0.312697	-0.56882	-0.427969	-0.0184427	0.353197	0.903246	0.826843	-0.819556	-0.886454	-0.814263	0.653208	1.12477	0.742292	-0.0541293	0.0541293	-0.239524	0.672838	-2.33864	-3.74917	-0.518032	-0.375424	-0.88452	-0.395051	-0.400063	0.0264511	-0.0322205	0.00576938	-0.122313	0.122313	0.0692049	0.162157	0.168918	0.410659	-0.431285	-1.106	0.416462	-0.168918	0.382736	-0.163493	-0.807946	0.302363	-0.160385	-0.172672	-0.803844	-1.62525	-0.088472	0.0351079	0.386422	0.196343	0.418954	0.234309	-0.116085	-0.895878	0.0146561	-0.155486	0.14083	0.0589869	-1.58136	-0.185277	0.180444	0.00483281	-0.833877	0.833877	0.967664	0.896646	1.06838	0.33922	0.0219267	0.209572	-0.209572	-0.194591	0.14162	0.0529707	0.287635	-0.278483	-0.20324	0.307169	-0.172128	-0.0205963	-0.311504	0.176463	-0.0863134	0.402898	-0.402898	0.168531	0.71389	-0.468159	-0.13415	-0.452558	-0.670287	-0.0221288	0.322222	0.066177	-0.209954	-0.285799	-0.24552	-0.15893	0.328451	-0.165178	-0.163273	-0.150612	-0.00309059	0.040755	0.0978153	0.0151328	0.176533	0.521789	0.153462	0.0662664	-0.31134	0.453599	-0.14226	0.741835	0.542101	-0.436523	-0.477438	-0.356749	0.00106554	-0.00106554	-0.0410772	0.0410772	0.784356	0.285904	0.437716	-0.180702	-0.202489	0.0352005	0.0496947	-0.920492	-1.28187	-0.707957	-0.934487	-0.76663	-0.957013	0.695362	0.37769	0.737363	0.364285	0.303583	0.783917	1.00054	-0.298515	-0.572814	0.333309	0.547844	-0.720709	-0.813905	0.649775	-0.253175	0.990791	1.06808	0.619208	0.486027	0.125218	0.750396	0.795057	0.375881	0.30664	-0.720836	-0.539761	0.931527	0.69496	-0.238982	-0.405039	0.0423259	0.00341485	0.410251	0.294674	0.4876	0.338027	0.410628	-0.0399293	0.392749	-0.814761	-0.698914	-0.490643	-0.934628	-1.14928	-0.991324	-1.46613	-0.654658	0.195251	0.136548	-0.313605	-0.218655	-0.0909423	-0.0216335	-0.884108	-1.0123	0.808911	4.52597	-0.662877	-0.0253465	0.700966	0.0926259	0.720165	0.993827	0.495883	0.581884	0.54465	0.185496	0.136254	0.199305	-0.131751	0.0539799	-0.063879	0.0624184	-0.0968318	-0.401754	-0.249571	0.142787	-0.117519	-0.0252682	-0.240752	-0.00235548	0.243108	0.903017	0.920975	0.104685	-0.0414394	-0.0251935	0.144838	-0.119644	-0.284669	0.284669	0.0967101	-0.246187	0.0497065	0.342079	-0.547737	-0.607076	1.01206	0.428835	-0.354471	0.354471	0.406799	0.179775	0.272884	-0.907126	0.656466	-0.656466	0.754537	-0.170454	0.250647	1.01062	1.03655	0.703689	0.565505	-0.88625	-0.877609	-0.358172	-0.150023	-0.12607	0.563871	0.0515605	0.0559648	-0.949063	-0.90116	-0.447815	-0.30752	0.237399	-0.0724003	-0.166192	0.157291	-0.156099	-0.464145	-0.842965	-1.54831	-1.00092	-0.98205	-0.456945	-0.111948	-0.0625469	0.0625469
PA0387	0.0980507	-0.0980507	-1.81894	-1.9623	-1.29257	-1.21378	-1.25083	-2.17008	-2.26167	-0.072039	0.072039	0.453257	0.503322	0.00576304	-0.00576304	0.0143128	0.443286	-0.402524	-0.76924	-1.71029	-1.66156	-1.7374	-2.01353	-0.481541	-0.0602842	0.0614945	0.0724376	-0.0724376	-0.549997	-0.416311	-0.339511	-0.207622	-0.112558	0.112558	-0.779312	-0.599816	-0.498086	-0.617997	-0.109075	-0.107004	0.216079	-0.839747	-1.03467	-0.799548	0.155239	-0.155239	-0.338053	-0.146276	-0.00949871	0.167659	0.134657	-0.0936616	0.10316	-0.13204	-0.0108176	-0.0879231	0.0308972	-0.139567	-0.128944	0.170711	-0.0310493	0.0310493	-0.681194	-0.842851	-0.586305	0.0176768	0.205865	0.238344	0.130058	0.0851726	-0.395688	0.0935089	0.264985	0.0371935	2.51954	2.56449	-0.38329	0.105912	0.277378	0.152369	-0.113526	-0.0782742	-0.152369	-0.161918	-0.214242	0.0393419	-0.0393419	0.0662718	-0.0662718	0.0929407	0.242632	0.157583	-0.0473065	0.70812	-0.587425	0.110421	-0.0630463	0.0427582	0.00412138	-0.0367329	-0.266157	0.524095	-0.268085	0.103166	-0.103166	0.28634	0.559721	0.269601	0.142072	-0.517442	-0.625785	-0.816214	-0.694679	-0.700561	-0.309115	0.0904383	0.218677	-0.00930115	0.00930115	0.190026	0.0521351	0.101724	0.470071	0.185287	-0.88333	0.616824	-0.101724	0.183747	-0.0257181	-1.31245	0.283277	-0.261379	-0.215784	0.711719	0.41666	0.0971945	0.0668664	0.313102	1.71928	1.7158	1.81577	-0.0751952	0.450345	-0.23511	0.0128038	0.222306	0.219159	0.220209	-0.245297	0.311529	-0.0662318	0.0323304	-0.0323304	0.318107	0.163014	0.178242	0.00733736	0.380575	0.0981565	-0.0981565	0.0574973	0.0853061	-0.142803	-0.378072	-0.667291	-0.405324	-0.184798	0.304309	-0.470519	-0.164833	0.0453225	0.208359	-0.0425233	0.0425233	-0.0142156	0.0231778	0.00347814	-0.0975066	-0.152615	0.0355206	-0.118376	0.108217	-0.0310249	0.0887734	0.196513	0.0139471	0.101542	-0.0804201	-0.15653	0.23695	0.0496401	0.0881371	-0.0868682	-0.0566042	0.00569517	0.0195097	0.291342	0.240584	0.11756	0.380956	-0.421452	0.0404961	-0.189992	-0.186122	-0.0590573	-0.06266	-0.0553819	0.0131419	-0.0131419	-0.0908706	0.0908706	-0.357877	-0.207207	-0.164558	0.0465027	-0.035907	-0.150871	-0.1329	-0.355027	-0.0678501	-0.0185765	-0.174637	0.311315	-0.0879279	0.552492	-0.145434	0.545352	-0.240925	0.142541	0.25937	0.339596	-0.176477	-0.292881	0.43127	0.530234	-0.304531	-0.203716	0.65694	0.655097	0.538553	0.676416	0.743844	0.550235	-0.0424642	0.410506	0.515324	0.284346	0.163235	-0.620723	-0.400221	0.489955	0.672139	-0.296275	-0.619253	0.189281	0.262967	0.442788	0.296625	0.492589	0.219577	0.169385	-0.0324823	0.387635	-0.265152	-0.903008	0.0775213	0.521568	0.340623	0.347269	-0.0931663	0.366018	0.405718	0.356496	0.212183	-0.106955	-0.182265	-0.267127	1.05901	0.63052	0.0675263	0.371353	0.317265	0.121274	0.0932096	-0.0247259	-0.129598	0.665488	-0.356777	-0.707556	-0.0706487	-0.822226	-0.0588376	-0.322933	0.319243	0.227342	-0.298596	0.401831	-0.836077	-1.17209	-0.672644	0.0233239	0.0192492	-0.0425731	0.0382281	0.0119672	-0.0501953	-0.0408359	0.0173014	0.269497	0.0495272	-0.111592	0.173265	-0.0616736	0.0259192	-0.0259192	-0.0236831	-0.132732	0.00875318	0.199854	-1.27383	-1.02936	0.014259	-0.0544794	-0.0243855	0.0243855	-1.61724	-1.51513	-0.942693	-1.22417	0.123943	-0.123943	0.0564387	0.0582425	0.27353	1.50169	1.49837	-0.471894	-0.540647	-0.63937	-0.609493	-0.108621	0.431141	0.415486	0.0608606	-0.0883284	-0.0765803	0.161912	0.108885	0.0662323	0.0768475	0.110107	0.225383	0.2096	-0.181988	-0.363101	-0.1696	-0.161506	-0.00171378	-0.595894	-0.68138	-0.00819066	0.231409	-0.0655544	0.0655544
PA0388	-0.112406	0.112406	-2.03787	-1.80111	-0.995628	-0.670457	-1.30472	-1.97309	-2.01025	-0.0508189	0.0508189	0.33364	0.565564	-0.0144353	0.0144353	0.088817	0.236672	-0.754173	-0.737976	-1.24326	-1.16792	-0.934885	-1.28577	-0.793675	-0.475428	-0.600957	-0.105238	0.105238	-0.774015	-0.729298	-0.378229	-0.690032	-0.0865856	0.0865856	-0.584643	-0.498806	-0.496495	-0.626067	-0.0248454	-0.154528	0.179374	-1.23348	-1.65373	-1.20886	-0.0884052	0.0884052	0.215524	0.0218705	0.0867059	0.130196	0.0181715	-0.0895792	0.0028733	-0.039117	0.0400061	-0.0040096	-0.088001	-0.154009	-0.2316	0.134344	-0.0332959	0.0332959	-0.615844	-0.8437	-0.328091	0.228953	0.0712291	0.221424	0.208002	0.264513	-0.429087	-0.0426504	0.310641	0.161097	3.0231	3.0581	-0.375389	0.0110537	0.364335	-0.135479	0.455326	0.401396	0.135479	-0.23936	-0.106977	0.0258308	-0.0258308	0.068296	-0.068296	0.0184637	0.223264	0.959974	0.667547	1.61012	-0.644745	-0.382276	-0.334547	0.387749	0.398312	0.239732	-0.559021	0.0101159	-0.476888	0.137809	-0.137809	0.672123	0.941931	0.572508	0.77061	-0.192085	-0.412323	-0.625414	-0.745081	-0.770792	-0.168923	0.0251591	0.143764	-0.00273631	0.00273631	0.103023	0.182755	0.379099	0.448617	0.156299	-1.35245	0.236542	-0.379099	0.534696	0.287972	-1.43703	0.303958	0.154312	0.190928	0.966254	0.718547	-0.194825	-0.110575	-0.0398396	0.84758	0.784537	1.29604	-0.321636	0.245268	-0.0242319	-0.0143072	0.0385391	0.290613	0.176358	-0.101056	0.182672	-0.0816157	0.103605	-0.103605	0.178265	0.0323957	0.340745	-0.330698	0.364747	0.153448	-0.153448	0.29264	0.159835	-0.452475	0.0531788	-0.251813	-0.000205462	0.336052	-0.0346563	-0.0916243	-0.44556	0.144164	0.495645	-0.121153	0.121153	-0.124267	-0.0306997	0.154455	-0.25363	-0.0408274	-0.240138	0.183546	-0.0615007	-0.20511	-0.157544	-0.0123628	0.149796	-0.130045	0.114922	0.109701	-0.224624	0.00283737	0.0994642	-0.020222	-0.0388679	-0.0432116	0.0542074	0.37234	0.311651	0.279542	0.0995408	-0.124562	0.0250209	0.584689	0.160425	-0.192331	-0.546228	-0.172235	0.156436	-0.156436	0.000807102	-0.000807102	-0.527355	-0.37628	-0.422949	-0.139374	-0.0787459	0.251828	0.486907	-0.329194	-0.585358	-0.207968	-0.214205	0.0268739	-0.235453	0.232549	0.231036	0.315875	0.0225019	0.155769	-0.452486	-0.0461272	-0.186241	-0.27753	0.346299	0.161133	-0.470566	-0.423071	0.747514	1.26089	0.523504	0.535499	0.744729	0.653024	-0.130013	0.518472	0.583541	0.170216	0.192517	-0.531973	-0.256702	0.293098	0.560115	-0.31799	-0.60447	0.00244769	0.240858	0.353369	0.241494	0.548929	-0.00411323	0.0504036	-0.542755	-0.292714	-0.603096	-1.15301	0.320689	0.457418	0.519996	0.499211	0.488289	0.467132	0.340331	0.279962	-0.939251	-1.14752	0.714262	0.772761	1.12704	0.494189	0.546686	-0.608984	1.5929	0.656936	0.0166088	-0.337007	-0.19053	-0.0191014	-0.296182	-0.0233893	-0.349771	0.0444914	0.33478	1.06168	0.599682	0.380298	0.116493	-0.0829146	-0.312321	-0.397241	-0.181826	0.117947	-0.161607	0.0436594	-0.0498656	0.0143114	0.0355542	-0.128212	0.0066239	0.100798	0.0856846	0.0674019	-0.0807466	0.0133447	0.0792814	-0.0792814	-0.0183882	0.0770757	0.668715	-0.143574	-1.26786	-0.857439	-0.0782544	0.0332435	0.173815	-0.173815	-0.397585	-0.513067	-0.179801	-0.284447	-0.130297	0.130297	3.94e-05	0.0485237	-0.272486	0.146009	0.10116	-0.380372	-0.397408	0.182197	0.182789	0.0288381	0.104356	0.106173	-0.301733	0.161147	0.0825005	0.0260533	0.00579132	0.275768	0.266865	-0.453195	-0.206692	-0.204761	0.451721	0.412927	-0.614731	-0.481229	-0.523928	-0.0690639	0.270662	0.309122	0.268798	0.000775876	-0.000775876
PA0389	0.29164	-0.29164	-1.34816	-1.24651	-0.97731	-1.22887	-1.21993	-1.52996	-3.28403	0.0264609	-0.0264609	-1.2709	-1.43462	-0.0875239	0.0875239	-0.263199	-0.286256	-0.473108	-0.00178157	-1.81542	-1.55644	-1.73723	-1.57301	-0.108869	-0.178199	0.16696	0.0165018	-0.0165018	-0.54202	-0.314986	-0.294581	-0.310339	-0.114743	0.114743	-0.514136	-0.549062	-1.46047	-1.31673	0.00803047	0.238437	-0.246467	0.387842	0.0361656	0.39742	0.112277	-0.112277	0.150384	0.0972719	-0.75041	-0.270067	-0.992853	0.714022	0.0363884	-0.604694	-0.42366	-1.10314	-0.842967	-1.21159	0.134832	-0.0262139	0.0802668	-0.0802668	0.0235263	0.301466	-0.196995	-0.747474	0.362106	0.110599	0.195101	0.20177	0.0968783	-0.034347	0.0796065	-0.142138	-2.01275	-2.23673	0.0494986	-0.0817211	0.0322225	0.15885	-1.40821	-1.57612	-0.15885	0.352633	0.778978	-0.442709	0.442709	-0.0602114	0.0602114	0.0340393	0.679911	-0.362275	-0.511325	-0.318408	0.0255088	0.383676	0.282461	-0.385832	-0.459213	-0.429143	0.185149	0.674022	0.415016	-0.00978417	0.00978417	0.27146	0.328743	-3.00385	-2.61739	-0.241541	-0.161887	-0.131534	-0.286104	-0.261988	-0.117649	0.0589079	0.0587413	0.0655712	-0.0655712	-0.147659	0.000528575	0.0136764	-0.0128509	0.23687	-0.69768	0.359479	-0.0136764	-0.0419789	0.568338	-1.30507	0.066803	-0.308655	-0.273751	-1.39483	-2.83878	0.157553	0.365941	0.0589127	-0.636719	-0.474118	-0.896492	-0.554893	-1.01572	0.0776361	0.0563097	-0.133946	0.104543	-0.772631	-0.0970865	0.170705	-0.0736183	-0.323394	0.323394	0.471211	0.158255	0.337551	0.524801	0.935473	-0.360156	0.360156	0.0487898	-0.153526	0.104737	0.25041	0.103647	0.140326	0.210387	-0.000229312	-0.0474791	-0.332467	0.122309	0.0530851	0.0489181	-0.0489181	-0.15562	0.0318729	-0.0909043	-0.417989	-0.216487	-0.0100983	-0.264448	-0.517797	-0.104471	0.0958909	-0.284516	0.0616872	0.0195833	0.093483	-0.103638	0.0101549	-0.036007	-0.0501108	-0.125919	0.0890302	0.123006	0.124789	0.393956	0.230753	0.337904	0.311824	0.020287	-0.33211	-0.260707	0.300177	-1.47427	-1.3002	-1.49493	-0.0756202	0.0756202	0.0928647	-0.0928647	1.25515	0.988576	1.04324	-0.289486	-0.0163634	-0.137482	0.0466971	-0.207355	-0.0561161	0.363598	0.00338164	0.317836	0.204581	0.708715	0.743499	0.56658	-0.222834	-0.0588511	0.289088	0.371836	-0.13339	-0.0598709	0.50982	0.576098	-0.356141	-0.436598	0.709452	0.69186	0.614298	0.564052	0.538157	0.762046	-0.198828	0.443722	0.430656	0.37858	0.280644	-0.466596	-0.561837	0.624038	0.372038	-0.324785	-0.841546	0.414888	0.272682	0.527888	0.457881	0.68297	-0.527923	-0.566531	-0.376932	0.0135178	-0.964095	-1.54986	-0.758942	-0.761412	-0.759428	-0.92874	-0.880269	-0.689248	0.250442	0.279521	-0.645433	-0.876019	-0.0668621	-0.297344	-1.75171	-0.123833	0.119825	1.0629	-1.66106	-0.682832	-0.114898	-0.201682	-0.610291	0.0334213	-1.4935	-0.485649	-0.84475	-1.23191	-0.128779	-2.46615	0.0808286	-0.910111	-0.604286	0.0734363	-0.924185	-0.946784	-0.807617	0.187483	-0.143849	-0.0436336	-0.0036427	0.04332	-0.0396773	0.158387	0.0361275	0.03577	-0.0634016	-0.0723151	0.043238	0.0290771	-0.323079	0.323079	-0.183732	-0.400784	0.600023	0.468215	-0.0430172	-0.320694	0.141413	0.0575548	-0.23481	0.23481	-0.355073	-1.03428	-1.66787	-1.77334	0.0840872	-0.0840872	-0.188612	-0.0838956	0.0518073	0.296097	0.224163	0.135979	0.19068	-0.975406	-0.858962	-0.281405	-0.370805	-0.398104	0.0562597	0.115919	0.113679	-2.54782	-2.47958	-1.729	-1.65604	0.0155365	-0.165246	-0.157632	0.0311423	0.276199	-0.436025	-1.03762	-1.47502	-0.868723	-0.372154	-0.332202	-0.291525	-0.00834728	0.00834728
PA0390	0.0625315	-0.0625315	-1.2148	-1.15314	-1.27057	-1.28323	-1.06696	-1.51408	-1.95412	-0.114251	0.114251	-1.39971	-0.866663	-0.0359638	0.0359638	-0.356519	-0.107365	-0.183152	-0.103469	-1.63586	-1.44811	-1.5795	-1.37312	-0.177769	0.144014	-0.00358004	-0.0108321	0.0108321	-0.156067	-0.323835	-0.611549	-0.663356	-0.0941102	0.0941102	0.100593	0.122748	-1.20738	-1.00118	-0.0727057	-0.120626	0.193332	1.43015	1.00669	1.27111	-0.0139181	0.0139181	0.209946	-0.0353694	-0.471334	-0.113705	0.315324	1.58767	-1.11634	-0.452017	-0.579996	-0.33158	0.359406	-0.0596823	0.714632	0.308839	0.100456	-0.100456	0.678859	0.630373	-0.100782	-0.499127	0.113802	-0.331009	0.0264796	-0.220262	0.0760992	-0.0100801	0.0216343	-0.0876534	-1.87814	-1.82287	0.046881	-0.0392927	-0.00758822	0.364641	-1.79456	-1.73022	-0.364641	-0.0133391	0.0908916	0.170768	-0.170768	-0.123987	0.123987	-0.0980549	0.391714	-0.441048	-0.467706	-0.404594	0.0971942	0.521987	0.388922	-0.430691	-0.459028	-0.516931	0.449687	0.628305	0.328657	-0.0673518	0.0673518	0.060803	0.200781	-3.43496	-2.36708	-0.211562	-0.576409	-0.327982	-0.277513	-0.42154	0.0355292	-0.430766	0.395237	-0.00280165	0.00280165	-0.0966604	0.0334097	0.046738	0.198965	-0.220961	-1.03832	0.163157	-0.046738	-0.0296222	0.278678	-1.0135	0.0223621	-0.259644	-0.248927	-1.29008	-2.3433	0.0540916	0.112754	0.341726	-0.648222	-1.12599	-1.25139	-0.551838	-0.95174	-0.003116	0.0558917	-0.0527757	0.0664881	-1.65982	0.0529722	0.156293	-0.209266	-0.048722	0.048722	0.743417	1.34205	0.894941	0.783789	0.663927	-0.003038	0.003038	0.0289185	-0.0163764	-0.0125421	-0.0689637	-0.305082	-0.300617	0.478203	-0.0651744	-0.232374	-0.33758	-0.0754485	0.0647143	0.277161	-0.277161	0.0280312	0.223321	0.0992852	-0.275276	-0.337253	0.0103375	-0.0358758	0.0861429	-0.222156	0.0240415	-0.0504111	0.0171597	-0.0897572	0.209142	0.0555089	-0.264651	0.0750926	-0.0387994	-0.317017	0.148179	0.132545	0.0907861	0.200234	0.19834	0.164461	0.151123	-0.0700102	-0.081113	-0.753838	-0.580384	-1.14505	-1.10505	-0.933482	-0.0602324	0.0602324	0.0933064	-0.0933064	1.2954	0.645252	0.870676	0.245471	0.306833	0.676644	0.57304	-0.270179	-0.348489	-0.0728279	-0.37462	0.119246	-0.0517656	0.714812	0.621995	0.938904	0.727478	0.725165	1.11302	1.02676	0.0730695	0.0681405	1.1833	1.22247	0.397609	0.229718	0.993443	0.664633	0.995935	1.09059	1.10639	0.849371	0.450138	0.80539	0.842857	0.796783	0.674984	-0.626128	-0.29253	1.4459	1.15351	-0.301397	-0.500979	0.523126	0.387175	1.15865	0.748862	0.959928	0.380609	0.409826	0.0446533	0.683047	-0.761439	-0.759889	-0.481969	-0.61475	-0.610478	-0.591744	-0.549247	-0.070084	0.743788	0.635684	-0.137678	-0.222591	0.168603	-0.114329	-1.78133	-1.24835	0.141215	2.30068	-0.937245	0.135162	0.289969	0.161751	-0.877442	0.104053	-1.10701	-0.341121	-0.80561	-0.613347	-0.0383808	-0.481781	-0.367313	-0.136887	-0.158149	-0.282425	-0.506557	-0.705651	-0.444601	0.134936	-0.0471384	-0.0877976	-0.161093	0.113241	0.0478522	0.253251	0.237637	-0.0598023	-0.412743	-0.0548197	0.0322927	0.022527	-0.162736	0.162736	0.118303	-0.152658	0.611005	0.208959	-1.1089	-0.944152	0.00573209	0.101884	-0.0792547	0.0792547	0.374174	0.0321511	-1.01894	-0.837374	0.0101543	-0.0101543	-0.0314624	0.300407	0.447975	0.630709	0.561098	0.290615	0.265864	-1.51015	-1.27975	-0.315598	-0.637317	-0.558995	-0.210403	-0.0537426	-0.0786348	-2.15137	-2.13497	-1.84216	-1.69729	0.102344	0.0805831	0.0173718	-0.0485777	-0.151721	-0.020016	-0.837865	-0.984742	-0.949762	-0.77156	-0.152637	0.0879535	-0.0430485	0.0430485
PA0391	-0.381381	0.381381	-2.63222	-2.52242	-0.318479	-0.193149	-0.357893	-3.24196	-3.35626	-0.0177084	0.0177084	-0.739062	-0.46068	-0.0894882	0.0894882	-0.201369	0.00865743	-0.541922	-0.481019	-3.43751	-2.98769	-3.11634	-3.37153	-0.381612	0.302315	0.202409	0.0917986	-0.0917986	-1.20982	-1.51948	-1.39442	-1.36445	-0.10682	0.10682	-0.999398	-0.849912	-1.71841	-1.77466	0.00998315	0.0295067	-0.0394899	-1.38659	-1.86545	-1.56891	-0.0911377	0.0911377	0.0739618	-0.296631	0.18043	0.113528	0.0293003	-0.131224	-0.0492055	-0.562044	-0.552356	-0.463906	-0.463729	-0.511039	-0.35335	0.0374442	0.107341	-0.107341	0.10747	0.218626	-1.01496	-1.50088	0.913162	1.04385	1.11718	1.33757	-0.173876	0.00252486	0.139331	0.0320195	-0.10006	-0.134354	-0.163203	0.0132032	0.15	-0.11929	-1.06873	-0.962648	0.11929	-0.879235	-1.32775	0.0371793	-0.0371793	-0.299476	0.299476	-0.0990068	0.517305	0.799143	0.716808	1.03346	-0.679394	-0.348237	-0.473375	0.423034	0.432194	0.253334	-0.4784	-0.0353387	-0.594824	0.148759	-0.148759	0.461569	0.918765	0.349905	0.485682	0.560623	0.423588	-0.876338	-0.686137	-1.02111	-0.107782	-0.0942057	0.201987	-0.0553633	0.0553633	0.0378487	-0.0861826	0.265984	-0.518	-0.994829	-1.73106	-0.888643	-0.265984	-0.235759	-0.423804	-1.19729	-0.704547	-0.584142	-0.173132	-0.810001	-1.51505	0.0937766	0.36255	0.300947	0.176283	0.268917	0.0481066	0.945782	0.9482	-0.0266261	0.0427496	-0.0161235	0.555359	-0.0106926	0.0463908	0.130651	-0.177042	-0.146581	0.146581	0.0848927	-0.0346969	0.377232	0.30136	-0.281666	0.1366	-0.1366	0.254942	-0.100569	-0.154373	0.679854	0.329541	0.242031	-0.109516	-0.0655176	0.627412	0.0660983	0.108935	0.34612	-0.734182	0.734182	-0.969618	-1.03272	-0.984579	-1.04515	0.573776	0.999677	-1.0478	-0.991123	0.381661	0.601771	-0.172128	-0.274375	0.0587321	0.443168	-0.426716	-0.0164515	0.0996004	0.0368589	0.151483	-0.0639247	-0.224017	-0.353742	-0.178938	0.248649	0.170159	-0.253557	0.0642818	0.189275	-1.81087	-1.23255	-0.786446	-0.739608	-0.812028	-0.0619341	0.0619341	0.065078	-0.065078	0.778421	0.65906	0.514718	-1.17871	-1.54513	-1.41192	-1.56164	-0.763703	-0.839612	-0.776842	-0.773427	-0.374755	-0.747404	-0.969746	-1.18139	-0.954724	-1.09782	-1.01755	-0.991848	-0.846642	-0.474001	-0.596861	-0.472714	-0.510768	-0.168875	-0.167801	-0.0522412	0.175341	-0.630696	-0.516344	-0.344048	-0.394403	-0.121292	-1.10811	-1.26656	-0.514572	-0.617892	-0.665838	-0.564712	-0.611923	-0.261704	-0.579183	-0.88284	-0.211546	-0.157815	-0.135696	-0.459476	0.0452145	-0.761578	-0.856932	-0.146835	-0.0823844	-0.0444699	-0.383779	0.446817	0.465251	0.316993	0.208033	0.287209	0.310734	0.511487	0.141464	-0.583729	-0.463127	-0.274411	0.00751399	-0.61739	0.686222	0.368066	1.99608	-0.0861851	0.103542	0.708966	0.947484	0.559398	0.478069	0.564986	0.673198	0.532398	0.150676	-0.111784	-0.383322	0.185881	-0.36703	0.27713	0.702796	-0.155944	-0.473482	-0.416631	0.131959	0.0190542	-0.151013	0.0478731	-0.156445	0.108572	-0.490756	-0.405275	0.0537251	-0.232423	0.117413	-0.0521746	-0.065238	-0.131026	0.131026	-0.176014	-0.148763	1.0153	0.590109	0.505749	0.477956	0.212551	0.407382	-0.0180362	0.0180362	-0.252242	-1.06205	0.232828	-0.453265	-0.0938528	0.0938528	-0.156052	-0.0632789	-0.0777997	0.107642	0.10687	0.365726	0.392799	-0.647555	-0.651189	0.114341	-0.607183	-0.563547	-0.51846	-0.0442571	0.00771608	-1.05026	-1.08144	-0.916229	-0.872416	-0.127582	-0.0599675	-0.0201813	0.130038	0.0776931	-0.597992	-1.43597	-1.69268	-1.50993	-0.849792	-0.181166	-0.027169	-0.0173273	0.0173273
PA0392	0.066016	-0.066016	-0.897838	-0.616839	-0.136654	-0.14676	-0.337258	-1.34479	-1.25473	-0.105307	0.105307	-0.957905	-0.63933	0.0402712	-0.0402712	-0.54618	-0.277105	-0.0293164	0.0892956	-2.0318	-2.01744	-2.097	-1.93104	0.125747	0.110512	-0.114069	-0.0206395	0.0206395	-0.231311	-0.449307	0.139852	0.100333	-0.0292689	0.0292689	0.197067	0.117947	-0.494343	-0.605931	0.197426	-0.112328	-0.0850985	0.736623	0.49733	0.721932	0.0855736	-0.0855736	0.0590491	-0.108628	0.0154672	-0.0852268	0.183793	0.298335	-0.313803	-0.748563	-0.451227	-1.16852	-0.269496	-0.346971	0.239984	-0.69944	-0.00559215	0.00559215	0.647517	0.50117	-0.520462	-1.31054	0.0148538	0.262774	0.299797	0.390619	-0.0145762	-0.00793184	0.0123041	0.0102039	0.653751	0.553496	-0.0111754	-0.00452534	0.0157007	-0.270185	0.8451	0.822247	0.270185	0.354038	0.51226	-0.307277	0.307277	0.0809892	-0.0809892	0.462589	0.145609	0.181227	0.0114753	0.416612	-0.227721	-0.0794968	-0.130155	0.164753	0.19326	-0.0666367	-0.13471	0.137106	-0.293773	0.166066	-0.166066	0.852444	1.26223	-1.3998	-1.49036	0.666733	0.49495	-0.0736844	0.0126173	-0.129278	-0.0630651	-0.0570391	0.120104	0.0365332	-0.0365332	-0.167454	-0.214611	0.33716	0.795469	-0.0110091	-0.779273	0.385829	-0.33716	-0.172128	0.428601	-1.30782	0.344186	-0.334585	-0.252953	0.019641	-0.100811	0.141754	0.316337	0.129447	-0.273721	0.212202	0.290975	-0.0167792	-0.268702	0.0923221	0.146339	-0.238661	0.922572	0.672302	0.034054	0.101182	-0.135236	0.125096	-0.125096	0.555304	0.490233	1.14427	-0.497758	-0.789591	0.0481207	-0.0481207	0.155673	-0.0467061	-0.108967	0.486582	0.300901	0.47879	0.0422135	-0.0254327	-0.00647604	-0.184569	0.167788	-1.52e-05	0.133647	-0.133647	0.218226	0.0149893	-0.203291	0.145642	-0.027765	0.162828	-0.202032	0.00142841	-0.000287176	0.070341	-0.182966	-0.27789	0.0681441	0.251018	-0.157509	-0.0935087	0.103665	0.112223	0.231425	-0.302537	-0.144777	0.190264	0.577324	0.392427	0.0884461	-0.17625	0.232944	-0.056694	-0.64775	-0.211766	1.17604	1.15174	1.24435	-0.0283893	0.0283893	-0.0539486	0.0539486	0.697591	0.680343	0.785701	-0.020592	-0.0399848	-0.291442	-0.175598	0.466984	0.794429	0.629189	0.495072	0.616043	0.522477	0.684191	0.61216	0.317214	0.186823	0.245563	0.799633	0.575672	0.671224	0.66958	0.716983	0.509701	0.965354	1.12688	0.316088	0.562074	0.637172	0.510643	0.425273	0.49138	0.572893	0.693559	0.655095	0.921672	0.933546	0.762157	0.781144	0.554769	0.692573	0.42845	0.357658	0.852723	0.637089	0.530986	0.374947	0.325236	-0.00868723	0.0355511	0.610791	0.627712	0.682943	0.280679	0.305291	0.365732	0.609184	0.45842	0.205727	0.363447	0.16097	0.0232341	-0.0230005	0.0235651	-0.0289252	-0.0972861	-0.157214	0.623438	-0.8894	-6.62651	-0.380999	-0.961486	-0.286058	-0.0755253	-0.195852	-0.736192	-0.309218	0.248888	-0.0473912	0.0296664	0.177762	-0.722259	-0.62407	-0.3249	-0.338537	-0.451404	0.598295	0.504995	0.67721	0.0789392	0.0173074	-0.0962466	-0.0451789	-0.0489935	0.0941724	0.200775	-0.0651765	0.283581	0.256794	-0.205418	0.0832527	0.122166	0.11104	-0.11104	-0.252661	-0.0721421	0.723968	0.980036	1.11698	1.24629	0.980174	0.756365	-0.217053	0.217053	-1.01836	-1.0305	0.513953	0.577581	-0.373284	0.373284	-0.345157	-0.188289	-0.243307	-0.310807	-0.334709	0.38475	0.355651	0.882511	0.888966	0.308726	0.45417	0.424067	0.40634	-0.0263204	-0.0390989	0.796358	0.772193	0.955824	0.960723	0.0186487	-0.261875	-0.079204	0.118966	0.203465	-0.514737	-0.580151	-0.57456	-0.76052	-0.259069	0.310907	0.110434	-0.00980804	0.00980804
PA0393	0.110352	-0.110352	-0.574364	-0.749258	-0.218419	-0.370117	-0.326447	-0.908211	-1.0365	-0.133905	0.133905	-1.09204	-0.504944	0.0264489	-0.0264489	0.485847	0.246648	-0.555632	-0.577662	-0.786844	-0.505957	-0.494715	-0.53259	-0.691438	0.149869	0.0717367	0.0948153	-0.0948153	-0.217719	-0.467685	-0.100327	0.122799	-0.0451033	0.0451033	0.585345	0.493791	0.0379943	-0.0213841	-0.0537533	-0.0589346	0.112688	0.110133	9.98e-05	0.183415	0.0556626	-0.0556626	-0.0736947	-0.227014	-0.213336	-0.0343033	-0.350676	0.515583	-0.302247	-0.742143	-0.22043	-0.323761	0.0359241	-0.661111	0.0550663	0.219209	0.0470065	-0.0470065	0.574021	0.639091	-0.151354	-0.712692	-0.0170904	0.059984	-0.0334845	0.282296	-0.135272	0.0157047	0.0898844	0.0296831	1.33026	1.21195	-0.125378	0.0256043	0.099774	0.193378	0.940455	0.987911	-0.193378	-0.303417	-0.342137	-0.101697	0.101697	0.0153768	-0.0153768	0.512321	0.353034	-0.309166	-0.322993	0.277606	-0.20833	0.405005	0.260987	-0.0167916	0.0714656	-0.134291	-0.350341	0.602444	-0.172486	-0.0563539	0.0563539	0.811126	0.9581	-1.55903	-0.99684	0.553535	0.81893	-0.0365178	0.114914	-0.126273	-0.302996	0.0874968	0.215499	0.066703	-0.066703	-0.0243917	-0.00584012	0.157023	0.306647	-0.922249	-1.61521	-0.826137	-0.157023	-0.188044	-0.434774	-0.919282	0.590747	-0.598821	-0.370502	-0.923832	-1.8271	0.215698	0.429594	0.324031	0.689027	0.835538	1.02512	0.110524	-0.316252	0.19475	-0.191352	-0.00339834	0.325653	0.300751	0.00894285	0.121471	-0.130414	0.308029	-0.308029	0.501072	0.550278	0.587386	-0.393649	-1.17759	0.101833	-0.101833	0.0186352	0.0116523	-0.0302875	-0.118279	-0.194107	0.0180506	0.013586	-0.174693	-0.218768	0.0605444	0.100562	-0.599147	-0.141749	0.141749	-0.0535632	0.085243	-0.189198	-0.04244	-0.275324	-0.347859	-0.0608503	-0.0533783	-0.0394698	-0.30464	0.0856963	-0.322192	-0.0563911	0.336225	-0.315309	-0.0209153	0.221604	0.309981	0.283394	-0.428409	-0.38657	-0.0804297	0.448254	0.38042	0.253069	-0.187228	0.292194	-0.104966	0.124022	-0.427925	1.44818	1.45506	1.44798	-0.0404299	0.0404299	-0.152861	0.152861	0.559727	0.646684	0.566551	-1.93154	-1.98704	-2.02653	-1.84791	-0.885426	-0.602255	-0.608779	-0.738115	-0.787986	-0.926175	-1.22528	-1.95692	-1.67097	-1.5475	-1.24696	-1.00255	-1.04102	-0.732206	-0.605425	-1.12246	-0.958782	-0.432297	-0.236024	-1.07562	-0.781023	-0.965927	-0.949973	-0.980585	-0.771651	-0.730886	-0.693556	-0.736976	-0.27368	-0.338379	-0.370534	-0.240104	-0.876715	-0.742408	-0.972106	-0.775439	-0.501722	-1.03628	-1.00926	-1.0995	-1.05202	-1.53237	-1.59502	-0.944523	-1.08403	-0.818877	-1.31808	-0.579262	-0.554243	-0.69637	-0.697343	-0.924637	-0.314958	-1.19692	-1.01676	-1.26963	-0.957764	0.179562	0.418905	-1.32072	-1.0589	0.664369	-1.11455	0.392049	0.758072	0.495675	1.61369	1.15122	1.1202	1.32028	1.79726	1.5	1.23429	0.562463	0.420998	1.02298	0.796652	0.868693	0.673262	0.998345	1.08993	1.05983	0.0895535	-0.004111	-0.0854425	-0.0463815	-0.00824376	0.0546252	0.199892	-0.0295739	0.330362	-0.207682	-0.103142	0.179376	-0.076234	0.0472608	-0.0472608	-0.0952395	-0.105613	0.305764	-0.121298	1.03747	0.96833	0.691136	0.737463	-0.00539836	0.00539836	0.0170383	-0.0829747	0.743777	0.825882	0.0241738	-0.0241738	-0.00101356	-0.0766532	-0.0489013	0.426968	0.400403	-0.147318	-0.124116	-0.0641703	-0.0114711	-0.373711	0.745671	0.76928	0.623515	0.29521	0.127402	0.253673	0.313717	0.790946	0.854023	-0.306311	-0.0482212	-0.10503	0.081767	0.377795	-0.217608	-0.595271	-0.522642	-0.311895	0.147744	0.248119	0.249077	0.0717004	-0.0717004
PA0394	-0.0649876	0.0649876	-0.504077	-0.26502	-0.184737	-0.277988	-0.376957	-0.129893	-0.422447	-0.0115216	0.0115216	0.31524	0.490085	0.0053772	-0.0053772	-0.0908309	-0.135059	-0.942183	-0.884291	0.411429	0.583791	0.36475	0.552133	-0.648371	-0.187145	-0.0368805	0.256695	-0.256695	-0.0631824	-0.298675	0.0308644	-0.0109574	-0.0436895	0.0436895	0.280577	0.381609	0.142423	-0.0316295	-0.196737	-0.0459066	0.242643	0.670341	0.506502	0.629908	-0.0983851	0.0983851	-0.197656	-0.0776348	-0.106957	-0.33432	-0.309361	0.0471012	0.0598562	-0.981241	-0.568949	-1.10201	-0.342529	-0.619198	-0.495202	-0.204451	-0.0990188	0.0990188	0.516869	0.626987	-0.652512	-1.1064	-0.279724	-0.461829	-0.40045	-0.270868	0.190869	-0.0448785	0.0470082	-0.192999	1.66864	1.49055	0.126536	-0.109206	-0.0173294	0.32597	0.724323	0.750371	-0.32597	0.774534	0.746348	0.196658	-0.196658	-0.269939	0.269939	0.509104	0.273328	-0.123343	-0.212214	0.393169	-0.400287	0.00450636	0.0948137	0.0493744	0.323929	0.176104	-0.409707	0.115166	-0.254866	-0.0787227	0.0787227	1.32247	1.51564	-0.508915	-0.597951	0.839423	0.92241	-0.101865	0.0940521	-0.202459	-0.375726	0.00436657	0.37136	0.097237	-0.097237	0.0422584	0.0575188	0.370137	0.386376	-0.204582	-0.887838	0.116485	-0.370137	0.0728797	-0.0860903	-0.461099	0.589686	-0.564065	-0.441344	-1.40613	-1.83035	0.194328	0.397419	0.413661	0.229121	0.460703	0.891755	0.0648962	-0.305344	-0.265758	-0.0144873	0.280245	-0.0903314	-0.433027	0.0551035	-0.0547919	-0.000311651	0.025949	-0.025949	0.48766	0.120934	0.872407	-0.150857	-0.525062	-0.12463	0.12463	0.179062	0.164357	-0.343419	0.092693	-0.0415488	-0.0346956	0.555097	0.296624	-0.85971	-0.108952	-0.742769	-0.507312	-0.113546	0.113546	-0.0814449	0.166188	-0.145444	0.177905	-0.244106	-0.0386036	-0.0319477	0.113291	-0.146209	-0.137618	0.188246	0.117823	-0.215556	0.28449	-0.0566394	-0.22785	0.48585	0.168293	-0.084941	-0.330954	-0.238248	-0.270559	-0.226682	0.321375	0.154238	0.116827	-0.0594737	-0.0573536	0.531064	0.410028	1.40995	1.3658	1.49681	0.0175657	-0.0175657	0.0804444	-0.0804444	0.311978	0.131935	0.373336	-0.0707566	-0.0550261	0.138958	0.00935266	-0.0344813	-0.211242	-0.342272	-0.538442	0.147067	-0.24512	-0.102784	-0.469518	-0.0825153	0.06308	0.0141247	-0.0428517	-0.0724261	0.176344	-0.0683858	0.230451	0.243135	1.06449	0.987296	-0.0898946	-0.514246	-0.179973	0.0259348	0.24588	0.116353	0.405793	-0.236656	-0.212563	0.472624	0.423851	0.118271	0.00749737	0.692582	0.738523	-0.151759	-0.38103	0.15708	-0.299427	0.376868	0.0248944	-0.147032	0.431776	0.297194	0.741699	0.791053	0.90479	0.331767	-0.755297	-0.952153	-0.761986	-0.898756	-0.811524	-0.791775	0.292698	0.122785	0.650939	0.827733	-0.247981	0.233045	-0.532477	-0.401515	0.280259	-0.93863	0.736754	0.0752731	-0.0243906	0.843766	0.406117	0.70141	0.388428	0.689225	0.112974	0.752843	0.451693	0.726709	-0.075558	0.0730923	0.0737744	-0.388217	1.25009	1.4269	1.60463	0.0706355	-0.0982349	0.0275994	-0.116991	0.0770785	0.0399129	0.403704	0.35363	0.115207	-0.231382	0.0953477	0.118394	-0.213741	0.131747	-0.131747	0.198934	0.213827	0.0591005	-0.307956	0.725563	0.745689	0.569925	0.472052	-0.167032	0.167032	-0.44787	-0.366125	1.48114	1.63644	-0.168003	0.168003	-0.562695	-0.105791	0.562266	0.259705	0.245816	0.241779	0.258555	0.343966	0.286053	-0.127972	0.502279	0.496281	0.656816	-0.183396	-0.250897	0.857296	0.806768	1.1431	1.12136	-0.483945	-0.253591	-0.372817	0.442595	0.667758	-0.477658	-0.737549	-0.548544	-0.0808257	0.33531	0.424671	0.32525	-0.0225454	0.0225454
PA0395	-0.0954494	0.0954494	-1.23434	-1.36391	-0.16418	-0.220826	-0.269869	-1.4495	-1.60996	-0.0474392	0.0474392	-0.0801119	0.197732	0.0102341	-0.0102341	-0.536813	-0.330973	-0.344189	-0.203604	-1.09344	-0.869543	-0.808203	-0.817513	-0.384894	-0.126389	-0.26963	-0.0806982	0.0806982	-0.622381	-0.52682	-0.403923	-0.447039	-0.151487	0.151487	-0.34142	-0.313265	-0.293919	-0.561855	-0.126336	0.0392831	0.0870528	-1.26729	-1.80408	-1.38906	-0.0356223	0.0356223	0.0357821	0.020991	0.0399335	-0.102343	-0.139893	-0.0699521	0.0300185	-0.207514	-0.0245753	-0.147261	-0.0462103	0.0671655	-0.0946239	0.000825225	0.0837405	-0.0837405	-0.387816	-0.300273	-0.511367	-0.733241	-0.197961	-0.21468	-0.027808	0.00169086	0.0101925	-0.000524245	-0.0140116	0.00434333	-0.599455	-0.578909	0.0116398	0.00092876	-0.0125686	-0.230776	-0.828843	-0.848815	0.230776	0.178776	0.104627	0.0403001	-0.0403001	0.148395	-0.148395	0.123375	-0.0405493	0.526253	0.491339	0.568201	-0.530358	-0.398839	-0.223121	0.398812	0.435346	0.388057	-0.517743	-0.378795	-0.325677	0.0386521	-0.0386521	0.795416	0.831319	0.446	0.315534	1.38237	1.21805	-0.625888	-0.7757	-0.907435	7.44e-05	-0.012762	0.0126875	-0.00492368	0.00492368	0.0351637	-0.0581001	0.300886	-0.124872	0.168169	-1.07023	0.176521	-0.300886	-0.110865	-0.0532144	-1.28701	-0.160897	0.117538	0.291816	-0.0671113	0.00851795	-0.0974493	-0.0941357	-0.217769	-0.563845	-0.489525	-0.482103	-0.153496	-0.237573	0.0499171	0.0921864	-0.142103	-0.298251	-0.387048	0.109531	-0.0282919	-0.0812391	-0.0838239	0.0838239	0.58216	0.386812	0.727155	0.363974	0.486243	0.0265548	-0.0265548	0.00933385	-0.0575237	0.0481899	0.170392	0.0201487	-0.152371	0.178408	-0.0765684	0.688823	-0.0306818	-0.0711574	0.821745	-0.0307671	0.0307671	-0.311403	0.0260947	-0.0721305	-0.00604122	0.00839566	0.446069	-0.475652	-0.256445	0.0508283	0.352715	-0.110391	-0.0917884	-0.0637581	0.208023	-0.000676454	-0.207347	0.0206457	0.0527757	-0.0407528	-0.0185379	-0.0141308	-0.43649	-0.28148	0.0741763	0.0282407	-0.0237152	0.0473846	-0.0236694	-1.04452	-0.921503	-0.479654	-0.646375	-0.558086	0.0517572	-0.0517572	-0.152543	0.152543	-0.548733	-0.617775	-0.664481	0.0355248	-0.020675	0.0826294	-0.0248552	0.0991819	0.0300018	0.0804911	0.00592042	0.142041	0.091822	0.0614834	0.0784835	0.24845	0.0734456	-0.126958	-0.906259	-0.729652	-0.0995504	0.117362	0.294606	0.0880439	0.370457	0.193424	-0.00309489	0.25958	0.16116	0.323345	0.0513257	0.0707465	0.15067	-0.00125569	-0.0482806	0.192945	0.069025	-0.137292	-0.0238935	0.18223	0.453238	0.248281	-0.0379069	0.354564	0.312413	0.626338	0.171536	0.181943	0.137393	0.12001	0.223304	0.371686	0.213951	-0.227888	0.467708	0.622521	0.396596	0.268442	0.427554	0.586133	0.615239	0.345612	-0.0830475	-0.0922514	-0.69266	-0.759058	-0.743888	-0.138042	-0.0627921	0.903745	0.127484	0.0917447	0.167959	0.188415	-0.316009	-0.0741429	0.0270411	-0.0944031	-0.777251	-0.0447721	0.137435	0.671679	-0.250384	0.227098	0.304112	0.0449804	-0.0128911	0.138872	-0.100599	-0.0940798	-0.0842007	0.17828	-0.0287085	0.060866	-0.0321575	-0.736617	-0.605291	-0.25441	-0.385631	0.0876037	-0.0239957	-0.063608	-0.123287	0.123287	-0.0883247	-0.290742	0.662637	0.779966	0.255496	0.467494	0.544052	0.780555	0.220934	-0.220934	-1.71965	-0.910157	-0.01712	-0.0186778	0.02889	-0.02889	0.0339841	0.0367432	-0.412744	-0.118153	-0.0339714	0.123009	0.112494	-0.575396	-0.519779	0.104363	-0.63172	-0.650631	-0.583357	0.119035	0.189346	-1.25758	-1.26264	-1.01947	-1.03514	-0.0893543	-0.119126	-0.146894	0.0969157	0.258459	-0.463926	-0.645204	-0.90165	-0.556296	-0.278824	-0.297415	-0.111937	-0.0130782	0.0130782
PA0396	-0.281856	0.281856	-1.63176	-1.60238	0.0337517	0.303813	0.0691563	-1.78878	-1.72297	-0.0964823	0.0964823	-0.0273129	0.333668	-0.0835038	0.0835038	-0.778943	-0.437334	0.113549	0.557527	-2.82573	-2.6919	-2.67122	-2.6021	0.472277	0.0402323	-0.0690485	-0.00221557	0.00221557	-0.885393	-0.871366	-0.573135	-0.603528	-0.151885	0.151885	-0.0470463	0.384504	0.41436	0.319506	-0.161582	0.0759562	0.085626	-2.85819	-3.06945	-2.89105	0.0106886	-0.0106886	-0.201023	-0.123244	-0.143267	-0.0476562	-0.13851	0.218139	-0.0748722	-0.11763	0.0610879	-0.0398691	0.176864	0.110722	0.3221	-0.0388303	0.047689	-0.047689	0.100568	0.035364	-0.395592	-0.627233	-0.157418	0.117542	0.190937	0.306789	-0.189981	-0.0697468	0.0941317	0.165596	2.22445	2.2571	-0.134782	-0.0145431	0.149326	-0.181855	-0.387144	-0.406672	0.181855	-0.585281	-0.63857	0.0896999	-0.0896999	-0.00482036	0.00482036	0.243917	-0.0470292	0.257946	0.243165	0.631242	-0.676245	-0.482394	-0.438061	0.515615	0.571418	0.65006	-0.689141	-0.521475	-0.526477	-0.00978602	0.00978602	0.56069	0.575717	1.75548	1.78948	0.321625	0.180339	-0.59971	-0.506424	-0.625669	-0.0863435	-0.00953163	0.0958752	-0.0293444	0.0293444	-0.0462698	-0.11521	0.109269	0.165444	0.336003	-0.939259	0.0561153	-0.109269	0.207462	0.15857	-1.27736	-0.180958	-0.161946	0.0861457	-0.117562	-0.404616	-0.121843	0.114969	0.0826751	0.192249	0.208995	0.276561	0.21317	0.93254	0.0332328	-0.00233277	-0.0309001	0.159208	0.397941	0.0525803	0.00883756	-0.0614179	-0.124345	0.124345	0.441254	0.424881	0.709623	-0.343688	-0.634827	0.481201	-0.481201	0.254109	0.0106382	-0.264748	-0.27037	-0.647229	-0.675526	0.0575392	-0.122674	1.18794	-0.527636	0.592771	0.286619	-0.293108	0.293108	-0.795947	-0.419723	-0.462997	-0.574672	0.628159	0.813838	-1.20764	-0.0633922	0.535224	0.456654	-0.260654	-0.176605	-0.10483	0.258468	-0.20314	-0.0553282	0.0476707	0.070001	0.0486044	-0.0650882	-0.101188	-0.456063	-0.104064	0.158927	0.143128	-0.10285	-0.146301	0.249151	-1.31783	-1.04755	-0.428949	-0.399376	-0.344417	-0.0125459	0.0125459	0.00416521	-0.00416521	-0.730369	-0.918656	-0.727009	-1.26667	-1.44462	-1.47472	-1.40292	-0.658436	-1.10212	-0.832654	-0.900816	-0.650479	-0.940333	-1.24623	-1.34968	-0.821101	-1.71814	-1.32817	-1.05313	-1.11002	-1.36834	-0.93251	-0.740237	-0.833018	-0.677273	-0.868575	-0.218009	-0.393435	-0.809916	-0.644085	-0.997576	-0.986784	-1.06674	-1.42507	-1.7131	-1.02466	-1.12024	-1.2052	-0.932417	-0.676908	-0.713065	-0.10083	-0.476454	-0.660131	-0.657771	-0.391032	-0.823957	-0.501926	-0.91053	-0.902358	-0.974057	-1.09844	-0.876103	-1.15202	0.432636	0.807153	0.599825	0.375582	0.286	0.537157	0.313562	-0.16744	-1.15016	-1.06283	-0.89576	-0.921445	0.640645	0.368941	1.36303	1.44598	2.19327	0.949756	1.23148	0.406857	1.19602	0.0187619	0.561699	-0.460363	1.23006	0.230308	0.096929	1.58025	0.431168	0.69205	0.377969	0.937817	0.0746438	-0.131844	0.109278	0.0865209	-0.128353	0.0418322	0.0788739	-0.0757159	-0.003158	-0.300714	0.184236	-0.019832	-0.282867	0.177908	-0.0383246	-0.139584	-0.024143	0.024143	-0.148247	0.0681592	0.735177	0.794522	0.576953	0.801303	-0.0285959	-0.327061	0.227866	-0.227866	-0.20538	-0.584301	-0.350316	0.0294501	0.0384012	-0.0384012	0.184526	-0.133108	-0.0850672	-0.359019	-0.394025	0.103597	0.127718	-0.149129	-0.285731	0.170355	-0.405455	-0.413633	-0.529657	-0.0334433	-0.051845	-0.461445	-0.413324	-0.442039	-0.428997	-0.154361	-0.0121792	0.0156676	0.151281	-0.0004079	-0.488319	-0.547896	-0.591644	-0.510492	-0.401854	-0.479852	-0.221547	0.0360288	-0.0360288
PA0397	0.199666	-0.199666	1.42217	1.35226	1.09445	0.641061	0.695229	1.30056	1.6823	0.00602717	-0.00602717	0.337726	0.73353	-0.158957	0.158957	-0.428019	-0.200606	-0.723253	-0.479955	-3.03506	-2.76705	-2.78459	-2.85771	-0.424549	0.0509749	0.0506627	0.0800403	-0.0800403	-0.384844	-0.545506	-0.206635	-0.333492	-0.151511	0.151511	-1.07892	-0.705179	0.164313	-0.196006	0.0126231	-0.0397093	0.0270861	-2.7492	-2.93212	-2.44864	-0.101252	0.101252	-0.00499019	0.109818	-0.0362343	0.21686	0.225443	0.128928	-0.0926937	-0.155726	0.00565082	-0.196988	0.17992	0.288139	0.176332	0.260421	-0.011265	0.011265	-0.423042	-0.427568	-0.355154	-0.528273	-0.676385	-0.467723	-0.441342	-0.240133	-0.0880259	-0.140213	0.0213399	0.206899	0.558566	0.444003	-0.0190601	-0.0712415	0.0903016	0.0147297	0.347143	0.191334	-0.0147297	0.292694	0.711923	0.188459	-0.188459	0.296232	-0.296232	0.362086	-0.0899129	0.0236137	0.120632	0.536666	-0.701915	-0.450653	-0.249213	0.44259	0.475174	0.533263	-0.626039	-0.417105	-0.407883	-0.00886889	0.00886889	1.38212	-0.0113936	2.95968	3.14325	1.7334	2.15465	-0.281769	-0.365095	-0.401344	-0.0849821	-0.055701	0.140683	-0.102233	0.102233	-0.0473979	-0.011091	0.23246	0.335982	0.454081	0.293913	0.695157	-0.23246	0.536504	0.319543	-0.432953	0.0465166	-0.591165	-0.327701	-1.20152	-1.36985	0.206977	0.35511	0.356779	0.25734	0.382984	-0.1517	0.454843	0.675092	0.148629	-0.274843	0.126214	0.473559	0.226546	0.107461	-0.0177417	-0.0897194	-0.185131	0.185131	0.576493	0.418114	0.719888	0.166898	-0.18114	0.123187	-0.123187	0.0472936	-0.00727399	-0.0400196	-0.356842	-0.283014	-0.371198	0.104944	-0.26629	1.43515	0.161767	-0.000421681	1.07339	-0.294356	0.294356	0.248818	0.433698	0.516588	0.983869	-0.226668	-0.0635035	0.205465	0.456064	-0.451597	-0.386423	-0.494498	-0.514219	-0.222719	0.80909	-0.18966	-0.61943	0.169476	0.262848	0.00936128	-0.201495	-0.240191	-1.2415	-0.723249	0.3353	0.0807995	0.0607941	-0.0716691	0.0108749	-0.749204	-0.692841	3.0594	3.26563	3.03036	-0.120916	0.120916	0.177289	-0.177289	0.0461787	-0.595998	-0.51662	0.292907	-0.258857	-0.0728934	-0.399706	0.458395	-0.137853	-0.561084	-0.279125	-0.258004	-0.29307	-0.94841	-0.628816	-0.140672	-0.120273	-0.125687	-2.18831	-1.13291	-0.817462	-0.470149	-0.293851	-0.556947	-0.279181	-0.208655	-0.724723	-0.424571	-0.196502	0.0939878	-0.381221	-0.233248	-0.420108	-0.343985	-0.260246	-0.284244	-0.202528	0.144957	0.221166	-0.33605	-0.121112	0.267043	0.244583	-0.0187077	-0.330775	-0.145905	-0.497428	-0.679642	0.292852	0.111637	-0.166356	-0.424182	-0.0852908	-0.124869	0.453125	0.838732	0.476568	0.469846	-0.146683	0.559574	0.138553	-0.269962	-0.170284	-0.201169	-0.0983226	0.379949	0.864046	0.40992	0.687048	3.33614	0.720339	-0.309033	-0.0888544	0.623439	0.106336	0.0346366	1.56433	0.18944	1.14713	0.833961	0.440319	1.07145	0.195519	0.292623	0.959002	0.600563	-0.308461	0.26424	-0.399972	0.371079	-0.559879	0.1888	-0.0770346	0.0412917	0.0357428	-1.13642	-0.951301	0.043902	-0.0273532	0.078585	-0.0404653	-0.0381197	0.26762	-0.26762	-0.0474044	0.000622421	-0.772988	-0.494834	0.0277583	-0.344758	-1.02036	0.17336	-0.179742	0.179742	-1.00907	-1.44869	-0.790988	-0.656432	0.081475	-0.081475	-0.837933	-0.11239	0.103932	0.160226	0.0256986	0.26457	0.214733	0.313602	0.23608	0.226096	0.374677	0.236293	0.445801	-0.17732	-0.152708	0.441585	0.575728	0.331069	0.325708	-0.452762	0.404972	0.024214	-0.0535577	0.0771333	-0.252087	0.18032	0.407405	-0.239378	0.280447	-0.52966	-0.0983301	-0.0621887	0.0621887
PA0398	0.228432	-0.228432	-0.470047	-0.556762	0.447501	0.451543	0.405963	-0.511871	-0.612868	-0.0829684	0.0829684	0.161414	0.577771	0.00330849	-0.00330849	-0.272744	0.0411714	-0.141969	-0.0609355	-3.62484	-3.19479	-3.3844	-3.35446	-0.0339964	0.27921	0.151519	0.0450412	-0.0450412	-0.539073	-0.515747	-0.0317098	0.0179169	0.0532513	-0.0532513	-0.943981	-1.09407	-1.52109	-1.64244	-0.024497	0.172849	-0.148352	0.378438	0.318549	0.0613638	0.194574	-0.194574	0.340821	-0.0598362	0.0153802	0.182534	-0.0114652	0.0931297	-0.10851	-0.144386	0.00551857	-0.0988607	0.0798945	0.00102651	-0.0313347	0.145491	0.0660525	-0.0660525	-0.523876	-0.450545	-0.152705	-1.0992	-0.0900112	0.0767173	0.113059	0.327539	0.214916	-0.0697618	0.0336944	-0.178848	-0.958243	-1.17541	0.155299	-0.129373	-0.0259265	0.0685942	0.510735	0.440354	-0.0685942	0.701026	0.849611	-0.0903717	0.0903717	0.130216	-0.130216	0.257485	0.00226501	-0.113944	0.102137	0.0743145	-0.378503	-0.187693	-0.114737	0.256219	0.23276	0.0417377	-0.280988	-0.0560402	-0.193689	0.466385	-0.466385	1.14903	1.00968	0.922531	0.48447	0.633801	0.643485	-0.429298	-0.592704	-0.681478	0.176697	-0.0733416	-0.103356	-0.0608295	0.0608295	-0.347011	-0.211384	0.286128	0.586386	0.599765	-0.88656	0.919596	-0.286128	0.465266	0.693562	-0.707426	0.757953	0.170401	0.145349	0.231921	0.250937	-0.0127638	-0.124124	-0.178863	-0.331887	-0.341846	-0.359361	0.0649835	0.325565	0.393769	-0.101949	-0.29182	0.142896	-0.89974	-0.401861	0.0619668	0.339894	-0.0718161	0.0718161	0.186789	0.152416	0.462265	0.762117	0.475048	-0.028956	0.028956	-0.173824	0.0584986	0.115325	-0.178693	-0.138926	-0.0687073	0.532093	0.183237	0.917079	-0.791376	0.0760458	0.963411	0.242646	-0.242646	0.126907	0.259811	0.543587	1.26503	0.032102	0.0985561	0.957645	0.720019	0.126859	0.197079	-0.754332	-0.441618	-0.283759	0.331227	-0.203185	-0.128042	-0.230085	0.170317	0.159409	0.188244	-0.287885	0.119379	0.172313	0.781618	0.310435	0.172878	-0.0408745	-0.132004	-1.40013	-0.966928	0.0881209	0.089754	-0.0940695	-0.0170396	0.0170396	-0.088197	0.088197	-0.293837	-0.546091	-0.363675	0.543808	0.444463	0.458525	0.489768	0.828672	0.80039	0.632495	0.731311	0.6141	0.303663	1.42266	1.24749	1.05405	0.707001	0.580161	-0.930235	-0.582202	0.745136	0.50876	0.15817	-0.095328	0.239819	0.285336	0.19796	0.646574	0.918503	0.861033	0.416465	0.288964	0.145077	1.22133	1.00607	0.161068	0.255861	0.576303	0.426347	-0.179267	0.633113	0.75563	0.493002	0.354274	0.349059	0.512515	0.257976	-0.144836	0.341875	0.359939	0.492432	0.223048	0.689492	0.560009	0.193307	0.110859	0.132988	-0.0111246	0.330985	0.367379	-0.315555	-0.475984	0.063507	-0.0649674	0.0693185	-0.100671	-0.369409	-0.0836674	-0.449614	-7.65762	-0.670258	-0.0826759	-1.54996	-0.530637	0.117909	-0.668463	0.501624	-0.370261	0.794838	0.372326	0.0715518	-1.59047	-1.18696	0.0955587	0.50194	-0.804282	1.09826	0.830554	0.957331	-0.184455	0.178355	0.00609986	-0.0787677	-0.10658	0.185348	-1.08057	-0.946453	-0.412746	-0.503593	-0.0748165	0.181286	-0.106469	0.202741	-0.202741	0.122891	0.236638	-0.0865809	-0.133364	0.602359	0.867458	-0.0821772	-0.244596	-0.167043	0.167043	-0.34516	-0.231175	0.226884	-0.277566	0.242151	-0.242151	-0.044754	-0.126786	0.210906	0.259484	0.181049	-0.0679466	0.000686486	0.136847	0.0851796	-0.051236	0.223698	0.178564	0.283146	-0.0653292	-0.0943405	0.575439	0.630519	0.681732	0.725363	0.270057	0.290011	0.318744	-0.506843	-0.37197	0.157276	-0.159345	-0.202891	-0.707365	-1.20346	0.27505	0.126731	-0.0491509	0.0491509
PA0399	-0.0136057	0.0136057	-0.837456	-0.873715	2.28217	2.12454	2.09246	-0.9768	-1.00209	-0.0234735	0.0234735	0.0197325	0.186835	-0.107549	0.107549	0.409714	0.369801	-0.418632	0.0218068	-2.74212	-2.46559	-2.72301	-2.51292	0.0722628	0.259651	0.32559	-0.000219612	0.000219611	-0.433655	-0.505379	-0.633476	-0.547052	-0.248701	0.248701	0.529894	0.355579	-0.169889	-0.0494095	0.12834	0.00486886	-0.133209	-0.751396	-0.926982	-0.708312	0.239426	-0.239426	-0.0252761	-0.199127	0.121324	0.0231305	-0.0776642	-0.0878126	-0.0335118	0.0354367	-0.0141702	-0.113082	0.111824	0.0892282	-0.169539	0.0638091	0.0509238	-0.0509238	-0.108777	-0.0950326	0.306078	-0.0858134	-0.306883	-0.072074	-0.690535	-0.423523	-0.101064	-0.0718334	0.105069	0.0678279	-0.945191	-1.04537	-0.0784549	-0.0492189	0.127674	-0.132027	-0.691052	-0.709392	0.132027	1.19223	1.13144	-0.0404517	0.0404517	0.0462644	-0.0462644	0.00193993	0.214485	-0.199553	-0.355838	0.228718	-1.51217	-0.817192	-1.04078	0.734637	0.967649	0.719932	-1.08916	-0.235084	-1.09798	0.179162	-0.179162	-0.0960747	-0.142837	0.577982	0.370815	1.14655	1.28117	-0.661844	-0.40078	-0.69497	-0.248258	0.128189	0.12007	-0.0217785	0.0217785	0.05983	0.0230094	-0.0531748	0.600202	-0.714204	-0.945087	-0.77573	0.0531748	-0.228858	-0.0898893	-1.20062	-0.0765533	-0.916502	-0.630395	-0.690692	-1.389	0.299466	0.585823	0.661609	-1.05843	-1.00647	-0.840263	-0.745897	-0.732016	-0.143675	0.0922537	0.0514209	-0.29304	-0.136501	0.139015	-0.0116171	-0.127398	-0.105413	0.105413	0.273635	0.100274	0.435977	-0.0435812	-0.441406	-0.102766	0.102766	0.304301	-0.0218414	-0.28246	0.251477	0.264628	0.378202	-0.103999	0.0154683	0.77753	-0.0504079	0.138939	0.0218032	-0.160163	0.160163	-0.458206	-0.470922	0.0793009	0.866429	-0.549173	-0.768194	-0.317919	-0.0583035	-0.706531	-0.597862	0.00557449	-0.212202	-0.197558	0.327627	-0.142899	-0.184728	-0.188172	-0.0919601	0.0606645	0.0734769	0.14599	-2.05297	-1.77441	-0.294289	-0.0683335	0.117545	-0.0461212	-0.0714242	-0.919699	-0.430193	-0.617454	-0.525583	-0.511218	-0.0449218	0.0449218	-0.07131	0.07131	-0.395987	-0.354435	-0.332188	-2.08513	-2.45782	-2.26962	-2.34294	-0.418762	0.0527147	-0.110476	-0.158735	-0.470497	-0.827401	-1.43219	-1.83866	-1.57818	-2.71088	-2.63268	-1.98631	-1.93649	-0.0214388	-0.213897	-0.746358	-0.808267	-1.10317	-1.51141	-1.16436	-0.857387	-1.13115	-1.35337	-0.871599	-0.426668	-1.88988	-1.34572	-1.36762	0.216956	0.181839	-0.624072	-0.460815	-2.04032	-1.23524	-1.24541	-1.61012	-0.92937	-1.21503	-0.972237	-1.09439	-1.47475	-1.86134	-2.1185	-0.0859006	-0.99755	-0.0156973	-0.804665	-0.475293	0.215582	0.238072	0.125542	-0.303912	-0.116927	0.0022549	-0.333553	-0.344098	-0.553765	-1.06529	-1.03363	-1.90895	-1.63991	0.558477	-0.289302	-1.69856	0.0795759	1.05131	1.01473	0.159324	0.432897	-0.492778	0.939566	-0.0830471	0.214902	-1.32779	-2.77012	-0.706613	0.408346	0.570934	-0.323141	0.516824	0.816872	0.856357	0.0831767	-0.0453786	-0.0377981	0.0325865	-0.239843	0.207256	-0.492429	-0.612861	0.305465	0.33734	-0.00619826	0.0445631	-0.0383648	0.10478	-0.10478	0.182073	0.233142	-0.560813	-0.117685	0.461428	0.240317	0.585765	0.40243	0.0561934	-0.0561934	-0.0696435	0.0194332	1.15311	0.811736	-0.028088	0.028088	0.0834375	-0.147831	-0.114421	0.232687	0.286802	0.0152856	0.0345151	-0.412658	-0.349587	0.140462	-0.238286	-0.217154	-0.2283	-0.0120472	-0.0139929	-0.89088	-0.937997	-0.897372	-0.775669	0.0695186	0.221825	0.217332	-0.319931	-0.188744	0.1209	-0.181731	-0.040337	-0.697522	-0.507143	-0.311622	-0.511074	-0.0850288	0.0850288
PA0400	-0.116078	0.116078	-0.599677	-0.697051	2.04904	1.97102	1.87768	-0.921392	-0.712005	-0.0972627	0.0972627	-0.403376	-0.0847642	-0.0797068	0.0797068	0.350102	0.120889	-0.221247	0.51691	-2.66754	-2.43952	-2.65003	-2.64438	0.503304	0.315541	0.14418	-0.0279161	0.0279161	-0.401138	-0.49149	-0.437413	-0.503536	-0.252642	0.252642	0.15087	-0.00994781	-0.430612	-0.297182	0.00615844	-0.0215414	0.0153829	-0.00846856	-0.512678	0.105677	-0.0250394	0.0250394	-0.0698535	0.0568918	0.105112	0.0424927	-0.10713	-0.208499	0.103386	0.00985832	0.0145734	-0.0751769	0.201516	-0.0982316	-0.102371	0.112619	0.0851117	-0.0851117	0.239391	0.196726	0.821736	0.0187057	-0.0932937	0.0686442	-0.019053	0.0904148	-0.198002	-0.0233796	0.118997	0.102385	-0.608425	-0.778914	-0.163875	0.0107539	0.153121	0.275994	-0.93624	-0.892002	-0.275994	0.779655	0.912596	0.000299006	-0.000299006	-0.0234943	0.0234943	0.149732	0.298611	-0.265182	-0.424114	0.192529	-1.30183	-0.637252	-0.721134	0.606932	0.841269	0.595781	-1.16647	-0.0601863	-0.81733	0.123813	-0.123813	-0.209778	-0.116838	0.412122	0.16204	0.912538	1.1871	-1.12879	-0.736135	-0.940129	-0.403671	0.150023	0.253648	-0.0227428	0.0227428	0.289007	0.118091	0.113023	0.473482	-0.280071	-1.39046	-0.862429	-0.113023	-0.653907	-0.33636	-1.40098	-0.261086	-1.61884	-1.12159	-0.757489	-1.21862	0.871988	0.884988	0.983456	0.212469	0.365085	0.439142	-0.0113774	-0.231719	-0.109612	0.0774388	0.032173	0.234173	0.279493	0.069412	0.0436277	-0.11304	0.0269104	-0.0269104	0.19851	0.102003	0.485425	-0.241746	-0.532298	-0.135715	0.135715	0.210043	0.0443232	-0.254366	0.435256	0.440434	0.403984	-0.242241	0.0038973	0.209912	0.349927	-0.111583	0.0952338	0.0296049	-0.0296049	-0.215091	0.200818	0.277082	0.821843	-0.178621	-0.279822	-0.292194	-0.138357	-0.0727374	-0.388191	0.205928	0.0232248	-0.168137	0.283444	-0.00858989	-0.274854	-0.298011	-0.122547	0.148661	0.111588	0.160309	-2.00391	-1.63078	-0.212491	-0.160104	-0.106014	0.0603683	0.0456455	-1.25205	-0.640931	-0.682485	-0.592725	-0.754169	-0.0554886	0.0554886	-0.00557271	0.00557271	-0.66438	-0.52348	-0.467403	-2.43563	-2.96048	-2.48037	-2.51251	-1.0055	-0.382713	-0.522733	-0.583586	-0.930816	-1.21301	-1.72083	-2.30763	-1.94066	-2.60408	-2.54068	-2.06875	-2.02932	-0.349439	-0.524867	-1.01867	-1.06675	-1.32317	-1.73248	-1.30915	-1.14996	-1.42109	-1.53826	-1.21111	-0.8152	-2.0621	-1.63147	-1.55941	-0.196427	-0.253085	-0.953795	-0.727791	-2.38381	-1.36874	-1.63085	-1.92391	-1.25525	-1.35536	-1.3256	-1.1873	-1.56686	-2.12181	-2.09059	-0.486576	-1.22993	-0.276385	-1.02376	-0.831534	0.0145469	0.10836	-0.0665735	-0.687485	-0.431946	-0.187626	-0.442617	-0.711601	-1.0154	-0.483993	-0.470776	-1.9743	-1.74627	0.887302	-0.926761	-1.73846	0.39914	1.54143	1.29244	0.885253	0.889931	-0.0588461	1.26729	0.656488	0.671597	-0.720895	-2.47898	-0.258832	0.59819	0.855836	-0.0129969	-0.0965983	0.0109338	0.213118	0.108665	0.196996	-0.305661	0.124449	-0.300728	0.176279	-0.747955	-0.71917	0.332473	0.108372	0.156997	-0.0473589	-0.109638	0.0813953	-0.0813953	0.0680244	0.108736	-0.185579	0.1929	-0.13023	0.652166	0.503555	0.497663	-0.0660038	0.0660038	-0.790812	-1.0108	0.343997	0.320964	0.13789	-0.13789	-0.137791	-0.0754529	0.467073	0.633899	0.635795	0.100247	0.133997	-0.585701	-0.634787	-0.119051	-0.147463	-0.120969	-0.096287	-0.166441	-0.181582	-1.18677	-1.15658	-0.6382	-0.595206	-0.172658	-0.126351	-0.115118	-0.0120451	0.426172	-0.0421525	-0.504479	-0.421164	-0.517207	0.0766307	-0.319202	-0.335123	-0.0838472	0.0838472
PA0401	-0.0828655	0.0828655	-1.09492	-1.19426	-0.455786	-0.619975	-0.722515	-1.62739	-1.57678	-0.237005	0.237005	-0.718725	-0.348604	-0.236849	0.236849	0.0989569	-0.236904	-0.890322	0.0916271	-1.27217	-1.23282	-1.09176	-1.15287	-0.124766	-0.184491	0.0240979	0.101433	-0.101433	-0.575594	-0.778832	-0.127952	0.0437659	-0.0469713	0.0469713	0.571915	0.619788	0.197377	0.215564	0.0779976	0.0267673	-0.104765	0.10086	0.13952	0.397525	0.0252468	-0.0252468	0.0536813	0.0439834	-0.321624	-0.231499	-0.244023	0.411639	-0.0900147	-0.602279	-0.388075	-0.739608	-0.204475	-0.960564	0.0603454	-0.206985	-0.0190548	0.0190548	0.54158	0.452137	0.637232	-0.173859	0.0726938	0.255723	0.246267	0.325462	-0.121885	0.0762547	0.0682717	-0.0226413	0.463631	0.427614	-0.129433	0.0687128	0.0607199	0.155697	-0.0183045	0.0419202	-0.155697	0.446483	0.443327	-0.0100565	0.0100565	-0.144727	0.144727	0.513465	0.422453	-0.333327	-0.370455	0.341707	-0.216347	0.44144	0.421638	-0.112074	0.0967084	-0.299347	-0.218413	0.559587	-0.026461	0.160522	-0.160522	0.587686	0.5726	-1.74677	-1.73877	-0.939688	-0.941427	-0.300796	0.017355	-0.313634	-0.342122	0.219592	0.12253	0.022673	-0.022673	0.426625	0.124972	0.24293	0.261855	-0.841384	-1.74205	-0.329591	-0.24293	-0.109233	0.0207238	-1.49625	0.243848	-0.522532	-0.23815	-0.495767	-1.40164	0.0205298	0.155522	0.58463	1.35493	1.59949	0.922705	-0.26101	-0.282865	-0.251101	-0.000400267	0.251501	0.537998	0.39396	0.0168669	0.0571388	-0.0740057	-0.0709174	0.0709174	0.430311	0.372588	0.708806	-0.144893	-0.436079	0.283171	-0.283171	0.0975865	-0.0206086	-0.0769778	0.477369	0.0805767	0.050743	-0.225671	-0.205704	0.0556183	0.00345709	0.427917	-0.53211	-0.202321	0.202321	-0.159084	0.395547	-0.00842685	0.331272	0.29154	0.28001	0.16595	0.240529	0.0358439	-0.0501848	0.0730718	-0.0951724	-0.0581208	0.185463	-0.203597	0.0181341	0.0681369	0.100829	0.0932872	-0.12518	-0.137073	0.336615	0.834211	0.393474	0.232564	0.129737	0.0250139	-0.154751	-0.841707	-0.840522	-0.352753	-0.490937	-0.444536	0.0463339	-0.0463339	-0.162031	0.162031	1.0541	1.15095	1.10327	-0.732271	-1.0829	-1.27879	-1.14036	-0.568465	-0.588382	-0.731042	-0.678879	-0.438176	-0.958892	-0.98089	-1.43509	-1.05531	-0.980037	-0.65478	-0.162185	-0.193483	-0.427545	-0.313217	0.0413729	-0.0511884	-0.632947	-0.550482	-0.0151715	0.112034	-0.365801	-0.36211	-0.0198237	0.157451	-0.220566	-0.513633	-0.369669	0.00254161	0.0666603	-0.269662	-0.147528	-0.240879	-0.0778858	-0.91025	-0.989702	-0.718948	-0.483886	-0.322325	-0.358772	-0.209012	-0.429586	-0.572152	-0.40409	-0.427639	-0.303452	-0.856376	-0.393872	-0.0394151	0.0698482	0.0106662	-0.543522	-0.0769529	-0.293337	-0.49617	-0.420069	-0.595786	0.10463	0.208628	-0.202854	-0.133999	0.498681	2.77826	-0.0399196	0.738385	0.627005	1.15295	0.529614	0.853608	0.186782	0.850895	0.466147	0.297582	0.218119	-1.32287	0.0616976	0.301516	0.757799	0.242081	-0.957419	-1.02593	-0.711869	-0.0550875	0.143231	-0.0881432	0.0035457	-0.0618072	0.0582615	0.0977057	0.142338	-0.0807332	-0.31669	0.211894	-0.125725	-0.0861691	0.277635	-0.277635	0.212258	0.204886	-0.220259	-0.571657	0.789631	0.892558	0.0331948	-0.534183	-0.26027	0.26027	-1.17744	-1.40361	0.0698421	-0.276746	-0.0269232	0.0269232	-0.0725588	-0.28785	0.0841952	0.360052	0.350764	-0.340734	-0.30666	-0.45204	-0.362346	-0.182083	0.310357	0.28897	0.0834172	0.0631129	0.0347746	-0.394342	-0.399107	-0.0328371	-0.0759134	-0.208223	-0.322016	-0.228912	0.245327	0.513823	-0.556262	-0.716991	-1.11062	-0.695888	-0.0515233	-0.450141	0.147292	-0.0131975	0.0131975
PA0402	-0.14347	0.14347	-0.975083	-1.18365	-0.0422215	-0.559655	-0.423609	-1.28686	-1.05034	-0.0769408	0.0769408	-0.146703	0.0340139	-0.0486662	0.0486662	-0.235827	-0.163524	-0.543203	-0.43324	-1.72733	-1.52318	-1.52231	-1.73646	-0.339638	-0.122929	0.00552742	0.00166434	-0.00166434	-0.357311	-0.539232	0.0756012	0.0810521	0.0124375	-0.0124375	0.796967	0.743839	0.294249	0.3436	0.0551608	0.091932	-0.147093	0.207556	-0.119899	0.157679	-0.0391412	0.0391412	0.124994	-0.10449	0.106495	-0.241266	-0.302608	0.049312	-0.155807	-1.02596	-0.626864	-0.996581	-0.529285	-0.763028	-0.372242	-0.669751	-0.0400475	0.0400475	0.596154	0.741976	0.316637	-0.597844	0.32345	0.453198	0.467237	0.368722	0.0989931	0.0492715	-0.0467214	-0.101543	0.633694	0.651299	0.0651449	0.015429	-0.0805739	-0.0796312	0.445003	0.505137	0.0796312	1.27485	1.35365	0.0845639	-0.0845639	-0.161354	0.161354	0.239713	0.170109	0.034004	0.00811359	0.220106	-0.0391354	0.122389	0.170267	-0.00333835	0.217176	0.0162767	-0.190069	0.0399804	-0.0800252	-0.125228	0.125228	0.639346	0.904891	-1.39131	-1.47927	-0.669952	-0.888068	-0.0773841	0.130893	-0.0629402	-0.226527	0.0309042	0.195622	-0.0493631	0.0493631	0.1986	0.328009	0.261923	0.179119	-0.442989	-1.6185	-0.0851546	-0.261923	0.0551243	-0.054533	-1.88602	0.156003	-0.427782	0.0839333	-0.656592	-1.38811	-0.000669973	0.15227	0.192249	0.216992	0.402578	0.378301	-0.251339	-0.250116	-0.203226	-0.201597	0.404824	0.479719	0.332194	0.137464	0.0961177	-0.233582	0.0862842	-0.0862842	0.596122	0.679898	0.481677	-0.285436	-0.457752	0.556839	-0.556839	0.127737	-0.0615657	-0.0661712	0.136839	-0.378692	-0.245615	-0.206853	-0.269325	-0.0724044	-0.00190048	0.478079	-0.445457	-0.047733	0.047733	-0.115573	0.106749	-0.0675613	0.0967973	0.280715	0.225888	0.300661	0.407094	0.380966	-0.0479441	0.0305156	-0.0762452	0.0394728	0.0950048	-0.064545	-0.0304598	0.131762	0.146206	-0.0649588	-0.135771	-0.0772382	0.331974	0.720346	0.131147	0.310967	0.0953719	-0.0044431	-0.0909288	-0.429814	-0.256517	-0.561325	-0.436244	-0.591521	-0.087473	0.087473	-0.0522924	0.0522924	0.873467	0.969564	1.1298	-0.211116	-0.487403	-0.314656	-0.234435	-0.280383	-0.434847	-0.455897	-0.530381	-0.120383	-0.413201	-0.292501	-0.700029	-0.406962	-0.359629	-0.0302789	0.270051	0.365738	0.0876452	0.0728298	0.176777	0.261174	-0.123893	0.00995228	0.284597	0.614108	-0.0257089	-0.0702516	0.563345	0.505109	0.156175	-0.127783	0.010453	0.221003	0.180811	-0.0169582	0.0273594	0.140182	0.35985	-0.455811	-0.771171	-0.0775004	-0.0599933	0.135737	0.144257	0.18352	0.116174	0.233612	-0.0258365	0.100904	-0.146808	-0.543609	-0.199653	-0.243534	0.0604915	-0.13351	-0.183825	-0.0110621	0.199511	0.0207501	-0.134074	-0.307953	1.0112	1.24261	-0.284362	-0.101981	0.508155	-0.754206	0.145233	0.85613	0.459665	0.61568	0.295259	0.492444	0.495378	0.937976	1.0243	0.113049	0.222612	-1.34593	0.2085	-0.311987	-0.829758	-0.66863	-0.625483	-0.538428	-0.301697	0.0601991	0.0219462	-0.0821453	0.0652771	-0.052076	-0.0132012	0.188201	0.51199	-0.419854	-0.486864	0.18201	-0.15974	-0.0222702	0.238148	-0.238148	0.355537	0.337296	0.445938	0.37718	0.553789	0.303129	0.522571	0.110176	-0.131531	0.131531	-1.6683	-1.05891	0.582421	0.215344	0.23169	-0.23169	0.247494	0.147636	-0.0970195	-0.00984669	0.0434856	-0.100478	-0.0996828	0.020155	0.0484225	0.0275912	0.388286	0.303119	0.00527769	0.0266693	0.0427589	0.184879	0.172706	0.433002	0.431179	0.0843804	0.0151712	0.0205897	-0.00298704	-0.117154	-0.0781898	-0.559575	-0.502586	-0.570511	-0.857687	0.274737	0.36433	0.116733	-0.116733
PA0403	-0.202871	0.202871	-1.36896	-1.59127	-0.00544585	-1.13164	-0.282822	-1.60044	-1.56563	-0.139244	0.139244	0.299729	0.949249	-0.0285388	0.0285388	-0.230801	-0.109575	-0.674243	-0.383873	-2.50192	-2.29093	-2.5186	-2.42148	-0.301951	0.178723	-0.0138334	-0.031003	0.031003	-0.540631	-0.706795	0.035123	0.0285372	-0.0439971	0.0439971	0.167571	0.190737	-0.493548	-0.433897	-0.250342	0.228063	0.0222789	-0.394661	-0.3047	0.106558	-0.0913908	0.0913908	0.00225106	0.0429334	0.163515	0.021465	0.112753	0.199809	-0.363324	-0.369638	-0.264951	-0.412648	0.375899	-0.433693	-0.108249	-0.0868905	0.233365	-0.233365	0.708166	0.436315	0.175025	-0.944264	0.319127	0.57983	0.683298	0.657545	0.192116	-0.18012	-0.122439	0.110443	0.70145	0.824986	0.22893	-0.1433	-0.0856295	-0.202928	0.311968	0.326965	0.202928	-0.0208727	-0.277801	-0.281859	0.281859	0.0036192	-0.0036192	0.631456	0.524852	-0.194253	-0.241994	0.437107	-0.536724	-0.347386	0.13439	0.0432038	0.390046	0.05347	-0.431871	0.0819553	-0.136804	0.0755195	-0.0755195	0.72057	0.972625	-3.41834	-2.6658	-0.854974	-1.46747	-0.33448	-0.440428	-0.499382	-0.274165	-0.0843987	0.358563	-0.108146	0.108146	0.583472	0.53414	0.303229	0.251159	-0.442947	-1.37749	0.184596	-0.303229	0.431018	0.531402	-1.20512	0.389706	0.759838	1.00762	0.11077	-0.688674	-0.715398	-0.520933	-0.531132	0.463077	0.993588	1.44276	-0.316842	-0.520076	-0.354976	-0.233584	0.58856	0.78778	-0.173946	-0.143483	0.282941	-0.139458	0.385479	-0.385479	0.197389	0.141007	0.52002	-0.660262	-0.733273	0.157204	-0.157204	0.105904	0.023867	-0.129771	0.388012	0.049829	0.0570589	-0.329857	-0.0523091	0.484892	-0.376127	0.758293	-0.217218	0.0363162	-0.0363162	-0.0760755	0.268849	-0.18048	0.476486	0.298551	0.148717	0.342641	0.493807	0.472477	0.200542	-0.439293	-0.28321	-0.0381436	0.463015	-0.443327	-0.019688	0.299382	0.0930697	-0.284319	0.0852348	-0.193368	0.898277	0.894557	0.547573	0.415986	0.199817	-0.186644	-0.0131721	-0.29259	-0.656865	-0.328114	-0.417608	-0.556614	-0.0377475	0.0377475	-6.89e-05	6.89e-05	0.835316	0.784233	1.0499	0.720459	0.305189	0.322523	0.240859	0.805487	0.450205	0.706793	0.509385	0.709079	0.192273	0.714221	0.424694	0.527919	0.630728	0.581641	0.474584	0.338709	0.8211	0.98223	0.597124	0.379078	0.33591	0.270048	0.550733	1.5127	0.895576	0.939724	1.01372	1.01463	0.694788	0.993665	0.915399	0.724061	0.629453	0.877071	0.736941	0.216057	0.997046	0.311119	0.137538	0.227753	0.640915	0.548637	0.438568	0.69715	1.03492	0.851618	0.428087	0.417593	0.554704	0.222642	0.719937	0.451293	0.811509	0.632602	0.896975	0.830036	0.452679	0.0246372	0.0283621	-0.0350258	0.433985	0.608552	0.463936	0.530515	-0.479359	1.58618	-1.15015	0.570579	0.276456	0.0967785	1.05366	0.402607	-0.391375	0.476749	0.132791	-0.748017	-0.532514	-2.44558	-1.14965	-1.11808	-0.394512	-1.32397	0.424576	0.713216	0.81458	0.344674	-0.10862	-0.236055	0.186762	-0.0472331	-0.139529	0.217396	0.872686	-0.634922	-0.98687	0.439524	-0.168306	-0.271218	0.275524	-0.275524	0.433879	0.42358	0.279557	0.583657	0.0287053	0.60334	0.82202	1.09449	-0.454014	0.454014	0.124188	-0.111228	0.506197	1.08557	0.146954	-0.146954	0.40838	-0.0677655	-0.19643	-0.0505807	-0.0780019	-0.060983	-0.0201612	0.352565	0.329287	0.265959	0.0214636	0.0566853	0.0346276	-0.0416156	-0.0279137	0.0887448	0.0679465	0.373075	0.381601	-0.304565	-0.522786	-0.0200404	0.55722	0.290171	-0.247656	-0.521657	-1.17365	-0.775619	0.102091	0.129523	0.205754	0.109901	-0.109901
PA0404	0.081338	-0.081338	-0.420446	-0.231894	-0.237573	-0.555599	-0.181568	-0.428737	-0.566859	-0.0430458	0.0430458	-0.535072	-0.466223	-0.0105941	0.0105941	0.0946532	0.353405	-0.998111	-0.454505	-0.910485	-0.926067	-0.9635	-0.976073	-0.748687	0.0984516	0.3036	0.116124	-0.116124	-0.477127	-0.242126	-0.196621	-0.36172	0.0273679	-0.0273679	0.00810901	0.0713179	-0.244929	-0.330081	0.29432	0.0713739	-0.365694	0.0228787	-0.0458511	0.333639	-0.111555	0.111555	-0.765778	-0.773846	-0.0687438	0.308527	-0.330482	0.286756	-0.218013	-0.63613	-0.236726	-0.540417	-0.675782	-0.351796	0.00525791	0.0388432	0.127885	-0.127885	0.136337	0.0845089	-0.760559	-0.910804	-0.206316	-0.244583	-0.412964	-0.2625	-0.1019	0.095925	-0.117137	0.123111	-0.163519	-0.518599	-0.060863	0.136967	-0.0761042	0.13994	0.282186	0.177757	-0.13994	-0.266901	-0.51314	-0.0233219	0.0233219	-0.343792	0.343792	0.0587251	0.636677	-0.214004	-0.409845	0.316483	-0.383293	0.348191	0.467719	-0.288666	-0.138198	-0.397886	-0.0955629	0.540557	0.379755	-0.295644	0.295644	1.11537	0.888679	-0.347957	-0.743305	0.694976	0.761342	-0.269982	-0.212981	-0.804482	0.0424776	0.0921467	-0.134624	-0.128943	0.128943	-0.24052	-0.980668	0.370247	-0.489716	-0.891107	-1.75736	-0.262289	-0.370247	-0.291881	-0.132781	-0.60525	0.61564	-0.762445	-0.550907	-0.834886	-1.79131	0.0111166	0.806784	0.495452	0.662312	1.11	0.466083	-1.91e-05	-0.0835212	-0.0765369	0.162226	-0.0856894	0.310558	0.21993	-0.0935049	0.286272	-0.192767	0.178194	-0.178194	-0.128989	-0.108124	0.637625	0.327657	-0.0667004	0.113858	-0.113858	0.21459	-0.0221016	-0.192489	0.430052	0.550458	0.681941	-0.00140613	0.0866282	0.44234	-0.0312674	-0.0539547	-0.000138724	-0.0887616	0.0887616	-0.190457	0.400961	0.0689476	0.159288	-0.241078	-0.0593776	0.206774	0.230411	0.0606343	0.559613	0.357973	-0.0878387	-0.0999677	-0.0165404	0.0593054	-0.042765	0.00820846	0.173625	0.0676693	-0.108459	-0.141043	0.0361667	0.211809	0.302893	0.330463	-0.10958	0.377726	-0.268146	-0.231225	-0.571557	0.10857	-0.411882	0.0136998	0.130619	-0.130619	-0.0915232	0.0915232	0.435839	0.265592	0.468187	-0.74148	-0.191357	-0.554049	-0.810102	-0.393082	-0.51953	-0.789377	-0.829384	-0.476248	-0.799892	-0.490599	-0.769902	-0.273056	-0.430675	-0.385055	-0.890175	-0.747435	-0.792806	-0.624625	-0.192795	-0.320853	-0.649139	-0.419007	-0.683752	-0.468877	0.0860022	0.189452	-0.238713	-0.336662	-0.23268	0.0402072	-0.0162889	-0.239093	-0.280154	-0.151115	-0.601941	-0.301188	0.15593	-0.663679	-1.07669	-1.13926	-0.895261	-0.355958	-0.716984	-0.860011	-0.25148	-0.438096	-0.548295	-0.760183	-0.595836	-0.765694	-0.395114	-0.669671	-0.463381	-0.425136	-0.929111	-0.625575	-0.530726	-0.448949	-0.304768	-0.175358	0.0753473	0.147912	-0.185823	-0.293244	0.701501	-0.203439	0.345967	0.347898	0.166985	1.31743	0.985884	0.619323	1.50946	0.788821	0.416769	0.397023	0.952768	0.184203	0.168146	-0.497945	0.154534	0.71593	0.145242	0.0310015	0.363372	0.0341001	-0.0143069	-0.0197931	0.0635884	-0.182837	0.119249	0.00655409	0.387068	0.0994908	-0.0950111	0.252213	-0.0598592	-0.192354	0.0603836	-0.0603836	0.0312571	-0.0997487	0.883809	0.752716	1.59408	1.39088	0.29576	-0.791195	0.0219341	-0.0219341	0.898628	0.20393	1.27455	0.776096	-0.413604	0.413604	-0.609837	-0.752626	0.0948786	0.20356	0.162075	-0.503107	-0.418536	-0.589159	-0.397644	-0.377938	0.33339	0.130154	0.158449	0.173604	0.109456	0.114089	0.177093	0.398307	0.352426	0.0962816	-0.183954	0.039691	-0.103647	0.151628	-0.275053	-0.631674	-0.742013	-0.671908	-0.175229	-0.121732	0.10794	0.135261	-0.135261
PA0405	0.0306758	-0.0306758	-0.328169	-0.3028	-0.0828023	-0.190735	-0.32806	-0.678108	-0.431176	-0.0785431	0.0785431	-0.552845	-0.288208	0.0750175	-0.0750175	-0.703538	-0.615165	0.0558121	-0.169415	-0.232263	0.11646	-0.113233	0.157208	0.0204847	-0.181888	0.0495102	0.143726	-0.143726	-0.430727	-0.292032	-0.0895153	-0.124005	-0.0308936	0.0308936	-0.178457	-0.027356	-0.609165	-0.613232	0.073958	-0.0356467	-0.0383113	1.09802	1.21145	1.07353	0.0950796	-0.0950796	0.279468	0.308364	0.15297	0.382792	0.359451	-0.147264	-0.00570603	-0.342098	-0.503246	-0.0142951	0.0320495	-0.158896	-0.039531	0.288442	-0.0102064	0.0102064	-0.0798759	0.153102	-0.851422	-1.08005	0.0672768	-0.0550901	0.0618556	-0.0300602	0.00429664	0.069978	0.00656899	-0.0808436	-0.50042	-0.581073	-0.0226517	0.0430353	-0.0203836	-0.313283	0.521446	0.598312	0.313283	0.0942223	0.171269	-0.0255645	0.0255645	-0.228645	0.228645	0.136849	0.50498	-0.0825234	-0.234027	0.0720151	0.0217585	0.299864	0.403459	-0.212247	-0.272996	-0.322381	0.056582	0.426712	0.32433	-0.114177	0.114177	0.372259	0.699189	-0.594726	-0.47316	0.218566	0.426203	-0.0212165	-0.146115	-0.451963	-0.062391	0.000672932	0.0617181	0.0146317	-0.0146317	-0.275266	-0.10489	0.207308	-0.30778	-0.152859	-1.33197	0.315407	-0.207308	0.559991	0.582215	-1.35742	0.0809641	-0.305665	-0.129536	-1.05766	-1.52894	-0.0709013	0.252502	0.253601	-0.364367	-0.270664	-0.0480972	0.284318	-0.252013	0.028515	0.0481105	-0.0766255	0.281609	-0.137041	-0.13192	0.245432	-0.113512	0.0603819	-0.0603819	0.0463386	-0.0914544	0.478335	0.330104	0.0578671	0.103869	-0.103869	-0.00891874	0.0330324	-0.0241137	0.496883	0.2792	0.321511	0.554165	-0.142732	0.402283	-0.393511	-0.0179221	0.622573	-0.100806	0.100806	-0.0375778	0.0489131	-0.386599	0.185486	-0.216381	-0.103686	0.128209	0.342345	0.0291582	0.0275063	-0.112844	0.0401372	-0.154257	0.175876	0.0176049	-0.19348	0.091989	-0.020158	-0.0502388	0.075176	-0.0967682	0.0098612	0.0649715	0.384564	0.22696	-0.194342	0.0746284	0.119714	-0.833607	-0.569682	-0.521011	-0.161522	-0.335331	-0.180163	0.180163	0.123597	-0.123597	0.74781	0.395481	0.869827	0.0830221	0.242837	0.210109	0.156375	0.287428	0.129649	0.0299294	-0.262195	0.164116	-0.210901	0.430958	0.31457	0.584759	0.671028	0.421385	0.457621	0.442746	0.661309	0.18219	0.356073	0.265078	0.631924	0.559406	0.444448	0.259989	0.631515	0.624601	0.798057	0.656155	0.397716	0.498946	0.597977	0.692369	0.785677	0.184615	0.334463	0.714899	1.18622	0.090237	-0.212423	0.311212	0.310765	0.794838	0.557262	0.521853	0.27384	0.210585	0.284188	0.320616	0.0108317	-0.321831	-0.828638	-1.22131	-0.595085	-0.701578	-1.07505	-0.64822	-0.120215	-0.0715187	0.221882	0.21589	-0.00516928	-0.201856	-0.408039	-0.265081	0.203008	2.22891	-0.217797	-0.599524	0.14477	0.541154	0.292488	-0.0711445	-0.117911	0.158069	-0.690761	0.167278	-0.805202	-1.31791	-0.813141	-0.621858	-1.58243	-1.04651	0.373669	0.503889	0.323491	0.0175765	0.0877864	-0.105363	-0.0387691	-0.0612276	0.0999968	-0.0452473	0.0720979	-0.0374219	-0.358035	0.0345891	-0.00182155	-0.0327676	0.0231184	-0.0231184	0.107264	0.169436	0.208135	0.248071	0.316108	0.669215	0.161607	0.557266	-0.255557	0.255557	0.852198	0.18518	1.64746	1.72709	-0.0315921	0.0315921	0.120241	0.295947	-0.405779	0.0676511	0.101767	0.85114	0.822106	0.190879	0.228418	0.331762	0.171409	0.151848	0.468779	0.0444185	0.0295984	0.309492	0.349017	0.708072	0.735816	0.0783495	0.175168	0.172561	-0.175466	-0.250613	-0.204729	-0.612023	-0.384081	-1.11928	-0.585748	0.095043	0.112702	0.117432	-0.117432
PA0406	-0.0393109	0.0393109	-1.43641	-1.54765	-0.931665	-0.579975	-0.66193	-1.44624	-2.04527	-0.0563456	0.0563456	-0.831146	-0.911441	-0.0203482	0.0203482	-0.430148	-0.0656159	0.0561448	0.122538	-2.30756	-2.00519	-2.16341	-2.16934	0.219553	0.238598	0.480803	0.245497	-0.245497	-0.554823	-0.637148	-0.584235	-0.80815	-0.00991768	0.00991768	-0.0592439	-0.0809435	-0.67283	-0.816883	0.00447149	-0.066742	0.0622706	-0.0730721	-0.0209555	-0.11157	0.192348	-0.192348	0.0806666	0.2259	-0.271372	-0.0450214	0.14356	0.751082	-0.47971	-0.858352	-0.308686	-0.255096	-0.479917	-0.704384	0.510782	-0.325139	-0.111302	0.111302	-0.282785	-0.13399	-0.319695	-0.551318	0.138846	0.14984	0.414534	0.23826	0.0712977	-0.182869	0.184349	-0.0727778	-0.453966	-0.690539	0.047038	-0.207123	0.160085	0.185785	-0.979166	-0.625779	-0.185785	0.158316	0.28931	0.0329013	-0.0329013	-0.229511	0.229511	0.0190228	0.484525	0.0828942	0.106319	0.153572	0.0667806	0.276813	0.370069	-0.278188	-0.382028	-0.28315	0.240527	0.335025	0.367815	-0.597024	0.597024	0.353875	0.822375	-1.15139	-0.689257	0.145871	0.818117	-0.67986	-0.234909	-0.278608	-0.357786	-0.0530588	0.410844	-0.0375676	0.0375676	0.0127611	-0.0582268	0.255354	0.249079	-0.0361724	-1.21864	0.775523	-0.255354	0.171382	0.191836	-1.48807	-0.0373947	-0.570585	-0.228308	-0.852973	-1.73284	0.223049	0.296814	0.27903	-0.300546	0.299336	-0.188968	0.240111	-0.666713	-0.0157305	-0.0183256	0.0340561	-0.041663	-1.05368	0.103385	-0.0164103	-0.0869746	-0.306657	0.306657	0.518526	0.730365	0.988403	0.421466	0.202487	0.31479	-0.31479	0.0175759	-0.0709223	0.0533464	0.281914	-0.194092	-0.220546	0.344512	-0.144867	-0.0206015	-0.247797	0.0481517	0.233369	-0.294227	0.294227	0.0923818	0.332871	-0.0222335	-0.125162	0.00565871	0.165755	0.0662534	0.0467794	0.72449	0.267419	-0.0800639	-0.342384	0.0126829	0.470365	-0.215834	-0.254531	0.152292	0.168044	-0.0424311	-0.177213	-0.100692	-0.00273186	0.147528	-0.00815505	0.204263	0.161673	-0.0133358	-0.148337	-0.388379	-0.0234175	-0.634869	-0.72627	-0.359289	-0.049852	0.049852	-0.0445932	0.0445932	1.0895	0.372898	0.551084	0.0138833	-0.233401	0.0811328	-0.205052	-0.680634	-1.35768	-1.13597	-1.21846	-0.922338	-1.47837	-0.155267	-0.055412	0.165008	0.0811284	0.00522383	-0.155085	-0.0512127	-0.867964	-0.602802	-0.0268695	-0.0115228	-0.614981	-0.896865	0.257487	-0.126381	0.42591	0.48093	0.162536	0.189253	0.0617896	0.125415	-0.00253759	-0.112043	-0.145235	-0.757144	-0.672959	0.571119	0.407167	-0.573329	-0.759042	-0.174591	-0.165524	0.242949	-0.0589515	0.126273	0.148576	-0.0850097	-0.0344263	-0.0515096	-0.602685	-0.90895	-0.668196	-1.01278	-1.05493	-1.09075	-1.26976	-0.700506	-0.00030648	-0.0757747	-0.257978	-0.131425	0.844333	0.298726	-1.54038	-0.852887	0.755576	2.81073	-0.269616	0.827279	0.504661	1.31186	0.736136	0.762955	0.460395	0.569628	0.360833	0.35511	0.415473	-0.633989	0.507611	-0.0453873	0.0128478	0.715191	-0.593805	-0.343515	-0.483403	0.310286	-0.286224	-0.0240619	0.143621	-0.0346636	-0.108958	-0.00406869	0.415499	-0.387513	-0.289671	0.04048	0.063907	-0.104387	-0.124139	0.124139	0.125123	0.0648081	0.514508	0.327911	-0.034766	0.117495	-0.188131	-0.290734	-0.125386	0.125386	-0.814576	-1.04694	-1.21801	-1.20966	0.0453568	-0.0453568	0.522735	0.479388	0.378712	-0.191209	-0.229613	1.09319	1.06603	0.0870221	0.168953	0.0814117	-0.0877062	-0.247003	0.60221	-0.200901	-0.259223	-0.650807	-0.680961	-0.723749	-0.542909	-0.222469	-0.119926	-0.0880538	0.0712185	0.35923	-0.394714	-1.13128	-1.34396	-1.01669	-1.02739	-0.301877	-0.0779015	-0.0345404	0.0345404
PA0407	0.196344	-0.196344	-0.298929	-0.598874	0.326331	0.418359	0.4132	-0.705015	-0.689334	0.0056809	-0.0056809	-0.739541	-0.553615	-0.0416371	0.0416371	-0.694766	-0.42449	0.182964	-0.182913	-1.05806	-0.989527	-0.926326	-0.985384	0.0918489	-0.402188	-0.199165	0.045652	-0.045652	-0.571727	-0.540376	0.0584606	0.0276076	0.0600613	-0.0600613	0.00935814	-0.0234391	-0.218062	-0.337833	-0.112633	0.114062	-0.00142966	-2.17662	-2.32131	-2.02737	-0.0330926	0.0330926	-0.0833065	0.110038	-0.371186	-0.150451	-0.373564	1.07926	-0.708072	-0.661431	-0.430108	-0.699999	-0.57326	-0.919792	0.669612	-0.196079	0.0449213	-0.0449213	0.33998	0.234877	-0.839685	-1.20956	-0.487516	-0.455184	-0.166826	-0.00989833	-0.0229035	-0.0615549	0.0759021	0.00855622	-1.07889	-1.302	-0.0200519	-0.0586976	0.0787495	-0.239993	0.531384	0.512727	0.239993	-0.906153	-1.01369	0.0218589	-0.0218589	0.066741	-0.066741	-0.124323	-0.122635	0.247893	0.159245	0.219503	-0.357275	-0.0505235	0.114645	0.169394	0.320537	0.0234437	-0.389076	-0.00277857	-0.121519	0.0300591	-0.0300591	0.605852	0.79581	0.313453	0.151287	-0.0892666	0.0932285	0.305888	0.321467	0.0435436	-0.212109	0.0804253	0.131684	-0.0298088	0.0298088	-0.168179	-0.0982243	0.00890541	-0.0563568	-0.625214	-1.49569	0.0327718	-0.00890541	-0.0818723	0.366997	-1.05009	0.550484	-0.375961	-0.188858	-0.243848	-0.450059	0.320916	0.19745	0.0464527	0.801362	0.690355	-0.31135	0.0784139	0.124552	0.0937366	0.144325	-0.238062	-1.02135	-1.21879	-0.0346224	0.0612265	-0.0266041	-0.521969	0.521969	0.673633	0.68923	1.08241	0.16692	0.143945	0.140262	-0.140262	0.150923	-0.0974315	-0.0534916	0.105615	-0.279704	-0.291798	0.213242	-0.00475513	1.0966	-0.609746	0.401259	-0.00294466	-0.118725	0.118725	-0.344252	-0.314334	-0.213048	0.696384	-0.327105	-0.32899	0.187626	0.194574	-0.341982	-0.0242731	-0.26443	-0.106668	0.168526	-0.214382	-0.142121	0.356503	0.207478	-0.00896357	0.0815666	-0.0785573	-0.201523	-0.117325	0.0752182	0.349487	0.104771	0.133326	-0.17459	0.0412641	-0.459564	-0.519272	-0.354862	-0.382132	-0.376685	0.0118537	-0.0118537	-0.0611986	0.0611986	1.07201	-0.0199889	-0.0778649	-0.656123	-0.932536	-0.765716	-0.726278	-0.616576	-1.15683	-1.11024	-1.10053	-1.30977	-1.21867	-1.50069	-0.56597	-0.278112	-0.601498	-0.690412	-1.68722	-1.23128	-1.07585	-0.494092	-0.29173	-0.434731	-0.829898	-1.00966	-0.337347	-0.640386	-0.389435	-0.227549	-0.651164	-0.566249	-0.585119	-0.626156	-0.696387	-0.546187	-0.630075	-0.577747	-0.527362	-0.70008	-0.288793	-0.465615	-0.472167	-0.104352	-0.0719262	-0.0910286	-0.25614	-0.0991027	-0.188513	-0.259681	-0.273657	-0.517501	-0.171718	-0.552887	0.052685	-0.0482358	-0.327182	-0.316939	-0.405674	0.0357464	0.486142	0.120048	-0.807114	-0.871888	0.448283	0.535405	-0.611043	0.0252902	0.929489	4.0357	0.150466	0.301332	1.13573	0.588504	0.805188	0.766379	0.391876	0.167161	0.89327	0.950391	-0.104148	-0.547275	0.374137	0.319042	0.470797	0.640453	0.328822	0.242465	0.54409	-0.188913	0.170005	0.0189079	-0.0314228	-0.0766737	0.108097	-1.25117	-1.30956	-0.0516848	-0.120692	-0.188479	0.171588	0.0168917	-0.100048	0.100048	0.0615371	0.0189461	-0.421654	-0.187344	0.333834	0.624857	0.621728	0.583317	-0.00527286	0.00527286	-0.300702	-0.154424	0.634226	0.281715	-0.0180853	0.0180853	-0.104751	-0.104445	-0.432708	0.229705	0.224909	-0.324783	-0.331018	-0.0784812	-0.0749004	0.0678971	0.259384	0.219681	-0.215157	0.185669	0.179142	-0.0306193	0.0139336	0.451324	0.438771	-0.22683	-0.163884	-0.179042	0.22497	0.344786	0.00958854	-0.0927865	-0.13955	0.218396	0.392427	-1.46911	-0.00535885	0.0632697	-0.0632697
PA0408	-0.206189	0.206189	-1.35795	-1.41129	-0.251315	-0.0950464	-0.240485	-1.59215	-1.62257	0.0692787	-0.0692787	0.318552	0.400454	-0.0646739	0.0646739	-1.7408	-1.55101	-1.34991	-1.62114	-1.33041	-1.35593	-1.05816	-1.28628	-1.58196	-1.68296	-1.70836	-0.155772	0.155772	-0.51625	-0.536103	-0.144783	-0.305666	-0.0386782	0.0386782	0.442489	0.645244	0.872597	0.893144	-0.143456	0.023867	0.119589	-0.0189952	-0.748504	0.06165	-0.0380056	0.0380056	0.0155147	-0.0806989	-0.0454551	0.0615028	-0.128063	0.266695	-0.22124	-0.612707	-0.532752	-0.511876	-0.370192	-0.341261	0.0694031	0.114792	0.0855991	-0.0855991	0.401114	0.176138	-0.789776	-1.34062	0.0784111	-0.00688346	0.20629	0.251694	0.200433	-0.112205	-0.195282	0.107054	1.98068	1.99318	0.236117	-0.0765153	-0.159602	0.0316724	0.072533	0.0744128	-0.0316724	-1.24596	-1.14044	-0.0484622	0.0484622	-0.170519	0.170519	-0.211248	0.199383	1.51738	1.22409	1.68596	-0.145452	-0.424486	-0.0938803	0.297439	0.317079	0.248224	-0.193651	-0.338228	-0.330864	-0.0215047	0.0215047	0.757812	0.879664	-0.440408	-0.597656	-0.943723	-1.27802	0.114068	-0.0829996	-0.271951	0.088196	-0.0806537	-0.00754228	-0.0101749	0.0101749	0.0628061	0.0973317	0.00703704	0.0232682	0.414155	-0.676447	0.59945	-0.00703704	0.502068	0.326805	-1.17243	0.178929	0.498946	0.402598	0.0280801	0.195223	-0.165802	-0.337234	-0.398509	-0.26956	-0.458361	-0.365748	-0.47608	-0.307917	-0.0828448	-0.204939	0.287784	-1.07752	-1.2459	-0.087587	0.255372	-0.167785	0.108132	-0.108132	0.588777	0.567706	0.978988	0.190984	0.263937	0.140652	-0.140652	0.142193	-0.0285312	-0.113662	0.510763	0.376922	0.241757	0.0897987	-0.0362849	0.0177314	-0.110708	0.0571943	0.1426	-0.0388975	0.0388975	-0.259011	-0.194852	0.0239726	-0.0926197	0.165688	0.337043	-0.152878	0.412914	0.280681	0.234803	-0.320551	-0.146705	0.263314	-0.283821	-0.183357	0.467179	0.198449	-0.0401188	-0.226759	-0.003715	0.0721438	0.416101	0.284233	-0.04986	0.129271	0.0980125	-0.0468375	-0.0511749	0.189874	0.00189652	-1.3147	-1.38261	-1.21388	-0.0245879	0.0245879	-0.296699	0.296699	0.419906	0.414917	0.471993	1.37655	1.40481	0.922154	0.848982	0.172054	-0.0699564	-0.0354081	-0.15484	0.103451	0.248317	0.430859	0.434384	0.785412	0.934792	0.791658	-0.10035	-0.330989	0.349711	0.295609	0.403599	0.334432	0.643384	0.556393	0.360705	0.320834	0.234101	0.715942	0.480083	0.584113	0.491418	0.229492	0.226232	0.396339	0.417048	0.264512	0.230686	0.568745	0.781858	0.279803	0.0846881	0.570432	0.50061	0.586429	0.334427	0.49902	1.3232	1.32836	0.622337	0.374066	0.542435	0.197641	-0.266519	-0.588302	-0.416827	-0.469026	0.111463	-0.162685	0.874539	0.830827	0.515532	0.433681	-0.212122	-0.251749	-0.722538	-0.609565	-0.298225	-2.20217	-2.03275	-0.528361	0.40554	-0.986012	-0.37759	-0.512936	-0.62917	-0.710696	-1.14435	-0.831494	-0.586829	-1.58896	-0.377729	-0.323624	-0.961861	-0.347095	0.188633	0.255289	0.14863	-0.0666883	0.122231	-0.0555427	0.147134	0.0817706	-0.228905	-0.582443	0.28467	-0.754024	-1.15234	0.0392134	-0.0851887	0.0459753	0.313934	-0.313934	0.218518	0.231278	0.438911	0.343034	0.2373	0.219417	-0.578212	-0.472665	0.0153352	-0.0153352	-0.403481	0.0384074	1.23561	0.750564	-0.0852045	0.0852045	0.0178109	-0.112091	-0.0620132	0.0188741	0.033839	-0.160042	-0.158469	-0.293588	-0.283715	-0.0930873	-0.0381988	-0.0450582	-0.0965067	0.0655323	0.0895682	-0.249695	-0.26702	0.168701	0.1682	0.140881	-0.0165126	-0.000918474	-0.0567425	-0.066707	-0.74821	-1.22127	-1.24345	-0.998022	-1.26625	0.180405	0.194289	0.0673498	-0.0673498
PA0409	-0.231963	0.231963	-1.52037	-1.76892	-0.259734	-0.147456	-0.227606	-2.02135	-2.15542	-0.0568591	0.0568591	-0.357495	-0.342498	0.0340533	-0.0340533	-0.633122	-0.453455	-0.559099	-0.618806	-0.886195	-0.393211	-0.365403	-0.719668	-0.70102	-0.496688	-0.520941	-0.0691796	0.0691796	-0.770324	-0.727685	-0.436125	-0.495956	-0.0246657	0.0246657	0.566337	0.681779	0.8287	0.705172	-0.215166	-0.0539772	0.269143	-0.654845	-1.16224	-0.504238	-0.0897632	0.0897632	-0.110559	0.102194	-0.083808	0.0987482	-0.0134043	0.172702	-0.0888944	-0.455587	-0.496645	-0.579441	-0.45455	0.000418883	-0.0841261	-0.23742	0.0344005	-0.0344005	0.448057	0.369787	-0.447735	-1.34826	0.25389	0.411314	0.712614	0.654361	0.0330097	-0.0238829	0.0485621	-0.0576889	1.53015	1.69703	0.0137796	-0.0431073	0.0293277	0.206188	-0.437247	-0.49611	-0.206188	-0.223177	-0.106761	0.052857	-0.052857	-0.17454	0.17454	-0.143637	0.199789	0.110741	-0.0271456	0.0816663	-0.151075	-0.114672	0.00645922	-0.11123	0.124335	-0.00160908	-0.00338252	0.00668248	-0.0147955	0.130519	-0.130519	0.935745	1.15392	-0.682859	-1.18182	-0.835366	-1.08633	0.225143	0.184828	-0.0556623	-0.14214	0.144115	-0.00197526	0.0448219	-0.0448219	-0.0600374	0.0758332	0.281354	0.437776	-0.0263626	-1.25595	0.175552	-0.281354	0.131242	0.0338218	-1.684	0.0870272	0.125299	0.261812	-0.143054	-0.30813	-0.0661299	-0.118109	-0.202873	0.379901	0.101032	0.287611	-0.126538	-0.318417	-0.0507432	-0.131057	0.1818	-0.397156	-0.998525	-0.257882	0.241167	0.0167154	-0.0583352	0.0583352	1.2853	0.906357	1.49846	6.75e-05	-0.148209	0.10799	-0.10799	0.0309147	-0.0367034	0.00578867	0.0259082	-0.445724	-0.392036	0.0706557	0.346887	-0.290908	-0.0810658	-0.336476	0.0971101	-0.161887	0.161887	-0.419559	-0.225101	-0.147462	-0.187512	0.0832077	0.421614	-0.138655	0.350119	0.25431	0.347307	0.0882669	0.0865195	0.0239071	-0.0322561	0.114417	-0.0821608	0.153725	-0.00526112	-0.223536	0.0880171	-0.0129442	0.540664	0.451492	0.264745	0.138476	0.167643	-0.0217734	-0.14587	-0.741968	-0.6032	-1.34302	-1.34078	-1.3185	0.024125	-0.024125	-0.117186	0.117186	0.663296	0.336533	0.628201	-9.07e-05	-0.142869	-0.235978	-0.0407142	-0.396769	-0.313843	-0.251222	-0.252739	-0.29155	-0.215333	-0.167366	-0.223996	-0.161358	-0.117902	-0.0946649	-0.812108	-0.770072	0.0359448	0.172181	-0.31929	-0.40869	-0.120784	-0.0506111	-0.00939748	0.256977	-0.156594	-0.14736	-0.249924	-0.146769	-0.310452	-0.106233	-0.27663	-0.257362	-0.217143	-0.220257	-0.231881	-0.480042	-0.262196	-0.103784	-0.339157	0.151299	0.250129	0.0262536	0.10974	0.348207	0.272309	0.286869	-0.256275	-0.335153	-0.194436	-0.606766	-0.217981	-0.285703	-0.386039	-0.453671	0.126209	-0.0710593	0.530462	0.41825	-0.350718	-0.465066	0.410786	0.562261	-1.26533	-0.382558	-0.19143	-9.33623	-2.23469	-0.437565	-0.39015	0.283788	-0.580611	-0.365821	-0.176803	0.0349801	-0.358922	-0.589485	-0.178646	-1.79297	-0.0392995	0.751254	0.245097	-0.016696	-0.103832	-0.205122	-0.0273745	-0.148331	0.214941	-0.0666106	0.00833247	0.0284075	-0.0367399	-0.765734	-0.318988	-0.547372	-0.707952	0.105367	-0.0789453	-0.0264215	0.357017	-0.357017	0.22828	0.160607	0.552165	0.709601	-0.1125	-0.635596	0.200181	0.0732606	-0.00208851	0.00208851	-1.34804	-0.861458	-0.380252	-0.955458	0.0535143	-0.0535143	0.314099	-0.0408681	0.641837	-0.80852	-0.771183	0.153339	0.143644	0.529988	0.515407	0.23848	-0.378864	-0.404787	-0.410717	-0.448891	-0.431426	0.185533	0.222626	-0.0387486	-0.0487606	-0.119292	-0.202253	-0.168196	0.26109	0.228651	-1.04769	-1.55985	-1.68552	-1.298	-1.01931	0.125485	0.136924	-0.056666	0.056666
PA0410	-0.288596	0.288596	-1.89676	-1.94785	-0.557142	-0.949086	-0.905289	-2.48496	-2.72203	-0.0932318	0.0932318	-1.30557	-1.01097	0.136081	-0.136081	-0.119087	0.249714	-0.586055	-0.707015	-1.83773	-1.32449	-1.44804	-1.79884	-0.77999	0.0975717	0.277811	0.169786	-0.169786	-0.994205	-0.704797	-0.467329	-0.482111	-0.133193	0.133193	0.568848	0.70856	0.687556	0.483054	0.0538396	0.0807318	-0.134571	-0.423998	-0.834134	-0.589368	0.0779295	-0.0779295	-0.129347	-0.267553	-0.560743	-0.281245	-0.809765	0.719029	-0.158285	-0.929833	-0.747909	-0.429182	-0.452664	-0.191541	0.582597	-0.286371	0.0790203	-0.0790203	0.35476	0.0775394	-0.482943	-1.19665	0.500296	0.418244	0.533059	0.638474	0.0238256	-0.0222176	0.0447046	-0.0463125	1.4457	1.43342	0.00838758	-0.0376499	0.0292623	0.426101	0.0735618	0.0730453	-0.426101	0.0133946	0.179828	-0.343059	0.343059	-0.0347317	0.0347317	0.25534	0.27749	-0.237351	-0.320091	0.0454118	-0.0491799	0.267301	0.28665	-0.235309	-0.210955	-0.146208	0.0821542	0.352087	0.158232	0.152041	-0.152041	1.08807	1.13907	-1.10724	-1.54416	-0.104835	-0.120411	-0.19206	-0.0494357	-0.0880618	-0.0750182	-0.168761	0.243779	-0.0430901	0.0430901	0.232057	0.118093	-0.0157584	0.145692	0.0545256	-1.49441	0.253989	0.0157584	0.764358	-0.0403959	-1.3447	0.436255	-0.692009	-0.0352788	-1.21848	-1.53439	0.424102	0.0583924	0.244793	0.623178	0.675745	0.671722	0.396726	-0.0542016	-0.407895	-0.0736227	0.481518	-0.605151	-0.720992	-0.14923	0.303517	-0.154287	-0.143954	0.143954	1.34197	1.12148	1.74944	0.0835048	0.302842	0.33097	-0.33097	-0.000300329	-0.271085	0.271386	0.249965	-0.257893	-0.399067	0.419692	0.00935913	0.16388	-0.0886861	-0.340365	0.674074	-0.250256	0.250256	-0.31526	-0.411286	-0.259129	-0.362371	0.0558063	0.296577	-0.296947	0.105982	0.0787156	0.265898	-0.149896	-0.195008	0.123729	0.0675921	-0.275552	0.207959	0.0976009	0.0699101	-0.109188	-0.00845498	-0.0498676	0.397816	0.317322	0.274581	0.148212	-0.0748135	0.125694	-0.05088	-0.812793	-0.644544	-1.21179	-1.29391	-1.54023	-0.0260636	0.0260636	-0.115304	0.115304	0.851526	0.785939	0.871258	-0.161598	-0.31614	-0.944626	-1.12335	-0.94297	-0.815882	-0.874826	-1.12382	-0.712586	-0.944086	-0.503613	-1.11611	-0.216642	-0.486713	-0.622532	-1.57532	-1.09908	-1.07572	-1.13491	-0.240038	-0.236111	-0.210114	-0.146584	-0.526852	-0.962029	-0.569975	-0.0822662	-0.580461	-0.923411	-0.452112	-0.776242	-0.92519	-0.705274	-0.799388	-1.10481	-0.797524	-0.249651	-0.179276	-0.737905	-1.26866	-0.524743	-0.636394	-0.108112	-0.667716	-0.556843	0.423263	0.380182	-0.402907	-0.313696	-0.473122	-0.745288	-1.0961	-0.971427	-1.02715	-1.24612	-1.04817	-0.696585	-0.14578	-0.478331	-0.388638	-0.553057	0.503061	0.553454	-1.03117	-0.353973	1.38044	-1.95668	-0.419485	1.04047	1.70201	1.59547	0.785779	1.47761	0.513935	0.835552	0.628571	0.626757	0.723465	-0.722828	0.0397065	0.190702	0.179568	0.830193	-0.146298	-0.0461324	-0.218836	0.0186931	0.0453257	-0.0640188	0.0381632	0.0461331	-0.0842963	-0.826606	-0.577698	-0.215611	-0.257666	0.0121346	0.0398649	-0.0519995	0.306267	-0.306267	0.255057	0.168577	0.218896	-0.224716	-1.33439	-1.4017	0.0390556	-0.706628	0.0760087	-0.0760087	0.00016186	-0.298005	0.786133	-0.263073	0.142729	-0.142729	0.0203276	0.122572	0.407512	0.457884	0.46153	0.101134	0.0986572	-0.598251	-0.542878	-0.423253	0.425121	0.407912	0.741671	0.020704	-0.00496295	-0.405292	-0.436469	0.172124	0.226577	0.241983	-0.0479655	0.146008	-0.0308147	-0.30921	-0.63999	-1.25371	-1.19857	-1.54004	-1.41142	-0.0463581	0.0413688	0.0370303	-0.0370303
PA0411	-0.252061	0.252061	-2.03381	-2.01399	-0.531447	-0.502138	-0.632081	-2.86195	-2.71224	-0.00459895	0.00459895	-1.01494	-0.910767	-0.0104185	0.0104185	-0.566567	-0.613196	-0.365217	-0.540003	-0.722923	-0.492081	-0.483343	-0.561574	-0.478077	-0.50097	-0.504366	-0.0447131	0.0447131	-0.937354	-0.953212	-0.485626	-0.452969	-0.0403428	0.0403428	0.369904	0.604207	0.356933	0.133751	-0.0358961	0.115698	-0.0798023	-0.15418	-0.635697	-0.413819	-0.117709	0.117709	-0.0321166	0.10097	-0.0131269	0.346753	0.0875347	0.130265	-0.117138	-0.21071	-0.253521	-0.216692	0.119004	0.338253	0.306157	-0.267679	0.13502	-0.13502	0.320982	0.362915	0.479837	-0.969644	0.339416	0.517624	0.684256	0.668144	-0.201161	0.0872077	0.0851232	0.02883	0.983736	0.995561	-0.191551	0.0968229	0.0947285	-0.107672	0.0688918	0.0966854	0.107672	0.501374	0.738726	-0.166832	0.166832	-0.0448903	0.0448903	-0.0589819	0.0874916	-0.154889	-0.151693	0.0418045	-0.0866884	0.154728	0.126212	-0.0763388	0.0266197	-0.12845	-0.0200644	0.187746	0.010488	0.0784159	-0.0784159	0.956602	1.03436	-1.33563	-1.52046	-0.513256	-0.641467	-0.271123	-0.264443	-0.452437	-0.114876	-0.00761297	0.122489	0.0220313	-0.0220313	0.0118332	0.0576273	0.231315	0.3298	0.0817059	-1.23412	0.367232	-0.231315	-0.0836326	-0.301759	-1.92131	-0.115198	-0.51701	-0.146997	-0.65303	-0.744078	0.299179	0.134071	0.230756	-0.330364	-0.365752	-0.364622	0.156091	0.0865457	0.0318771	-0.201579	0.169702	-0.00212347	-0.220415	0.057023	0.0632657	-0.120289	-0.165085	0.165085	1.54235	1.41541	1.91381	0.285556	0.176339	0.278207	-0.278207	-0.00369089	-0.0937546	0.0974455	0.389448	0.0151756	-0.186338	0.151779	0.196097	-0.0178639	-0.238923	-0.108952	-0.140026	-0.115792	0.115792	-0.312498	-0.263492	-0.390908	-0.406851	0.472488	0.410806	-0.164422	-0.168888	0.331705	0.283405	-0.0208255	-0.110411	-0.00669057	0.0287259	-0.0211744	-0.00755153	-0.230336	0.00110455	0.202322	0.0953409	-0.0684312	0.300071	0.555617	0.158499	0.0276836	-0.305107	0.0552664	0.249841	-1.00089	-0.765188	-1.57014	-1.44222	-1.50173	-0.0896033	0.0896033	-0.0463628	0.0463628	0.642455	0.727563	0.760797	0.605065	0.279479	0.324697	0.135311	-0.295305	-0.53015	-0.393269	-0.402811	-0.287941	-0.361638	-0.051062	-0.207993	0.202292	0.120948	0.211009	-0.207963	-0.343367	0.127038	0.0344108	0.216505	0.0932259	0.0928614	0.0932644	0.408215	0.578581	0.327156	0.474288	0.0165709	0.0414524	0.185615	0.0388849	-0.0621381	-0.0639576	-0.108348	-0.190955	-0.132379	0.0749022	0.193023	-0.277359	-0.538884	0.131389	0.175062	0.241719	0.171823	0.418297	0.663515	0.575346	-0.0418809	-0.0455785	-0.000425356	-0.545844	0.300687	0.114087	0.159503	-0.0457645	0.351305	0.23244	0.646527	0.381638	-0.353796	-0.459454	0.217428	0.335762	-0.216561	0.688156	0.0111998	-7.47885	-1.39767	0.00558403	0.370229	-0.184452	-0.433813	-0.228482	-0.593999	-0.0881202	-0.4712	-0.676048	0.217535	-1.45047	-0.0533171	0.149601	-0.0282206	-0.172648	-0.803432	-0.875066	-0.86253	-0.048113	0.00939403	0.038719	0.0119818	0.0101514	-0.0221332	-0.95768	-1.01042	-0.344961	-0.373607	0.129489	-0.0834103	-0.0460787	0.298016	-0.298016	0.167382	0.116087	0.42894	0.291371	0.259896	-0.0964717	-0.378017	-0.575277	0.0189284	-0.0189284	-0.603667	-0.903286	-0.772632	-1.00436	-0.0509628	0.0509628	-0.0890167	-0.142902	-0.203969	-0.00834231	-0.0253914	-0.010745	-0.0132727	-0.292365	-0.290819	-0.0121438	0.0728455	-0.00552125	-0.102962	0.120238	0.0958747	-0.240113	-0.193402	-0.104678	-0.104808	0.0853211	-0.0342494	0.0272403	-0.16205	0.0837378	-0.976981	-1.6299	-1.69878	-1.72301	-1.51152	0.0435916	0.0578228	0.0250236	-0.0250236
PA0412	-0.278709	0.278709	-1.94983	-2.00439	-0.567732	-0.554687	-0.699246	-2.7962	-2.58881	-0.095515	0.095515	0.103939	0.0879369	0.0293806	-0.0293806	-0.109121	0.370797	-0.956459	-0.342557	-1.04136	-1.00001	-0.637861	-0.910009	-0.364629	0.137566	0.303246	0.152801	-0.152801	-0.968365	-1.0005	-0.316633	-0.356078	-0.178664	0.178664	0.0452938	0.359881	0.0714976	-0.326993	0.0215011	-0.0173659	-0.00413513	-0.807357	-1.16501	-0.782114	-0.144688	0.144688	-0.58399	-0.815455	0.168129	0.240258	0.559303	-0.388346	0.220216	-0.0996146	-0.060152	-0.14153	0.257422	0.201657	-0.0218319	0.0246549	-0.0405393	0.0405393	0.469174	0.212253	0.450527	-0.363322	0.260861	0.311473	0.283712	0.391964	0.00357899	-0.0192986	-0.0405072	0.0562269	0.716457	0.644317	0.0223208	-0.000551111	-0.0217697	0.0848159	0.24237	0.200713	-0.0848159	0.214036	-0.0724448	-0.129502	0.129502	-0.276899	0.276899	-0.0276725	0.183495	-0.570672	-0.798824	-0.182047	-0.164991	0.381574	0.22715	-0.216389	-0.130663	-0.296384	0.0428682	0.444982	0.155585	-0.249762	0.249762	0.791854	1.01708	-0.884558	-0.733502	-0.334523	-0.582069	-0.566667	-0.427546	-0.684205	-0.0480809	0.047813	0.000267833	0.0117011	-0.0117011	0.115957	-0.0093711	-0.0835615	-0.285442	0.506974	-0.861137	0.138214	0.0835615	0.80593	-0.00424143	-1.57181	0.0694214	-0.763643	-0.629231	-1.5782	-1.8998	0.454802	0.299842	0.63823	-0.607467	-0.661633	-0.669139	0.32908	0.267089	-0.103537	0.054082	0.0494554	0.479776	0.507253	0.253158	-0.187437	-0.0657206	-0.00594925	0.00594925	1.10315	0.557997	1.08092	0.101025	-0.0378207	0.308025	-0.308025	0.0756825	-0.0131023	-0.0625802	0.244253	-0.083144	-0.191363	0.368687	0.245337	0.137608	-0.584059	-0.0299647	0.758297	-0.0303384	0.0303384	-0.280641	-0.566193	-0.0100459	-0.379018	0.166695	0.275889	-0.190119	-0.00741393	0.113068	-0.052101	-0.0380769	-0.344455	-0.1068	0.0641667	-0.232978	0.168812	0.0224689	0.0347193	-0.0358921	-0.0145929	-0.00670321	0.11563	0.402769	0.122974	0.165413	-0.11492	0.110276	0.00464341	-1.32441	-1.67763	-1.48327	-1.42616	-1.14849	0.054878	-0.054878	-0.00756319	0.00756319	0.479005	0.699594	0.648672	0.478307	0.0584428	-0.25352	-0.593671	-0.618504	-0.348275	-0.447596	-0.64817	-0.305436	-0.387333	-0.895471	-1.16631	-0.506334	-0.486188	-0.50686	-1.6665	-1.87988	-0.825858	-0.696948	0.267787	0.0540167	0.399431	0.402713	-0.680602	-0.586298	-0.559248	-0.0308573	-0.565164	-0.536977	-0.136517	-0.658013	-0.850823	-0.729158	-0.810619	-0.312229	-0.330677	-0.184079	-0.101904	-0.511062	-0.590034	-0.410755	-0.552353	-0.0100716	-0.637815	-0.623499	0.821379	0.528207	-0.227029	-0.364903	-0.0153801	-0.553143	-0.197139	0.182139	0.0557776	0.00805159	-0.33775	-0.359265	0.450444	-0.0454598	-0.343951	-0.17817	-0.063771	0.0186821	0.500608	0.610406	0.935261	-7.07117	-0.444372	0.510465	0.908127	0.701258	0.648192	0.461635	0.459537	0.182348	0.212895	0.548029	0.387333	-0.501946	0.278983	0.491091	0.0630912	0.587546	-0.969768	-1.30732	-1.59687	0.134031	0.0364578	-0.170489	0.0755427	0.00117432	-0.076717	-0.963201	-0.720187	0.0208413	0.107368	-0.0251541	0.107428	-0.0822742	0.193647	-0.193647	0.0394771	0.0667164	0.965296	0.82714	-0.277334	-0.0274119	0.324548	0.043308	-0.124937	0.124937	-1.98471	-2.20631	-1.6461	-2.09562	0.0640894	-0.0640894	-0.136665	-0.142676	0.206074	-0.912717	-0.906081	0.366752	0.359303	0.393267	0.396461	0.0534176	0.408601	0.397112	1.09842	-0.138059	-0.121433	0.370323	0.360466	0.356863	0.337841	0.0220478	-0.0464445	0.0642219	-0.0304865	-0.00933868	-0.783629	-1.37038	-1.55908	-1.34951	-1.38679	-0.0169165	0.118223	0.0566513	-0.0566513
PA0413	-0.205317	0.205317	-1.82995	-1.73374	-0.435054	-0.516539	-0.534515	-2.76051	-2.60368	-0.0759229	0.0759229	-0.360841	-0.133804	-0.0779408	0.0779408	0.159943	0.0271017	-0.66232	-0.419244	-1.01022	-1.05512	-0.800438	-0.99597	-0.310348	0.020898	0.27951	0.0846465	-0.0846465	-0.977476	-1.0449	-0.46916	-0.351985	-0.0929534	0.0929534	0.0730898	0.309384	-0.0831156	-0.340089	0.126066	-0.092503	-0.0335633	-1.7114	-2.01545	-1.59245	-0.0549049	0.0549049	-0.179194	-0.187863	-0.190364	-0.0138088	-0.0655439	0.357657	-0.167293	-0.48441	-0.194408	-0.182976	-0.170464	-0.256962	0.211941	0.0149215	-0.0227655	0.0227655	0.511267	0.425933	1.0159	0.370099	0.481472	0.547191	0.489538	0.526812	-0.168084	0.0462633	0.0857881	0.0360329	0.397211	0.336202	-0.156074	0.0582795	0.0977943	0.0305498	0.305873	0.361138	-0.0305498	0.183134	0.23917	-0.101524	0.101524	0.0795342	-0.0795342	0.458362	-0.119276	-0.59178	-0.702561	-0.119629	-0.0782575	0.602716	0.343883	-0.397456	-0.168045	-0.473492	0.0126697	0.755413	0.270909	-0.0918129	0.0918129	0.554056	0.602168	-0.100914	-0.0503532	-0.343327	-0.413071	-0.574897	-0.368806	-0.410189	-0.157985	0.0322039	0.125781	-0.00457008	0.00457008	0.158862	0.0843566	-0.0354512	0.105722	0.263453	-1.12539	-0.0575115	0.0354512	0.356819	-0.132654	-1.47492	-0.173288	-0.849505	-0.540453	-0.863462	-1.3817	0.224562	0.544158	0.621239	0.279121	0.556173	0.288056	0.337458	0.548612	-0.132738	0.01807	0.114668	0.38026	0.548875	0.209484	-0.225114	0.0156303	-0.0568817	0.0568817	0.975869	0.774497	1.35312	0.359042	0.576971	0.231218	-0.231218	0.0544621	-0.0154883	-0.0389738	0.0358534	-0.207835	-0.231561	-0.0915306	-0.00866742	-0.290538	-0.113719	0.213917	-0.276892	-0.260735	0.260735	-0.390632	-0.264334	-0.391693	-0.376908	0.116381	0.26719	-0.079635	-0.120266	0.0545645	0.144844	-0.110516	-0.209524	0.154815	-0.00748702	-0.309434	0.316921	-0.130876	0.096845	0.206746	-0.10934	-0.0633758	0.191286	0.435789	-0.0264629	0.118638	-0.0814223	0.00808244	0.0733399	-1.00106	-0.707104	-1.14889	-1.11269	-1.12729	-0.043167	0.043167	-0.0200037	0.0200037	0.756916	0.867576	0.839923	-0.030891	-0.481044	-0.606364	-0.713279	-0.552927	-0.51406	-0.400126	-0.484538	-0.245586	-0.453203	-0.544831	-1.1422	-0.498742	-0.656256	-0.393668	-0.820632	-0.767018	-0.605163	-0.38415	0.154005	-0.159904	-0.164316	0.0169221	-0.122256	-0.254288	-0.280174	-0.111148	-0.214907	-0.164815	-0.314997	-0.546403	-0.560306	-0.64127	-0.625766	-0.288381	-0.251508	-0.540464	-0.239928	-0.503069	-0.627472	-0.35685	-0.37235	-0.440904	-0.482422	-0.201334	0.293072	0.00513804	-0.653487	-0.64076	-0.532584	-0.832348	0.289112	0.266067	0.121042	0.00350732	-0.268467	-0.0160127	0.358402	-0.0593466	-0.927835	-0.850911	-0.240167	-0.17063	0.952393	0.371772	0.347162	-1.45994	-1.09913	0.273643	0.291751	0.528888	0.361375	0.0919916	0.150411	0.498717	0.299628	0.130134	0.134695	-1.32479	0.401899	0.198526	0.209101	0.642152	-1.47504	-1.73448	-1.44103	0.108742	-0.0861672	-0.0225752	0.052102	-0.0462391	-0.00586283	-1.07278	-1.06025	0.0609661	0.0587989	-0.00957803	0.0521444	-0.0425664	-0.0803906	0.0803906	-0.228774	-0.228371	0.974184	0.785342	0.108449	0.306853	-0.0425078	-0.298161	-0.0982391	0.0982391	-1.2962	-1.96099	-1.39122	-1.57341	-0.0708557	0.0708557	-0.180382	-0.228243	0.00849527	0.339038	0.33949	0.0437704	0.0641841	0.104265	0.113892	-0.0467168	0.403256	0.427978	0.419448	0.0186143	0.0196072	0.204311	0.202568	0.349775	0.356513	0.107985	0.048884	0.075276	-0.0908891	-0.141256	-0.831248	-1.28753	-1.45958	-1.66323	-1.26813	-0.00313091	0.077383	0.034786	-0.034786
PA0414	-0.131223	0.131223	-1.86901	-1.9574	-0.433274	-0.556149	-0.480766	-3.2789	-3.01371	-0.0336147	0.0336147	-0.330537	0.00654446	-0.0850857	0.0850857	-0.0295859	-0.144471	-0.261031	0.176607	-2.09411	-2.08866	-2.1216	-2.00996	0.205382	0.217021	0.346151	0.071888	-0.071888	-1.24689	-0.9848	-0.510869	-0.508476	-0.109368	0.109368	-0.155647	0.0537457	-0.258648	-0.472296	0.0542071	-0.0730665	0.0188594	-1.57656	-2.15021	-1.57327	0.0691834	-0.0691834	0.155423	0.0326518	0.0135314	0.041992	-0.16395	-0.0936825	0.0801511	-0.601993	-0.460848	-0.644968	-0.0706481	-0.386153	-0.0620757	-0.077481	0.0224547	-0.0224547	0.429705	0.461613	1.22779	0.846983	0.704521	0.739743	0.626859	0.5698	-0.139355	0.0563664	-0.0016008	0.0845898	-0.345494	-0.4056	-0.111159	0.0845681	0.0265911	-0.280752	0.621946	0.560813	0.280752	0.939972	1.01286	-0.180933	0.180933	0.0891533	-0.0891533	0.599716	-0.298865	-0.751027	-0.629155	-0.333374	0.0808581	0.76202	0.542346	-0.669347	-0.249227	-0.737829	0.242255	0.834473	0.579675	-0.0674012	0.0674012	0.422765	0.852285	0.483721	0.210124	-0.0980578	-0.159627	-0.283989	-0.0601952	-0.12993	-0.0682569	-0.121846	0.190103	0.00454248	-0.00454248	0.207635	-0.0295186	-0.184355	-0.0407552	-0.295106	-1.37453	-0.404019	0.184355	0.722674	0.257674	-1.68547	-0.284676	-1.08581	-0.582311	-1.52375	-2.28565	0.664511	0.418203	0.585402	0.675853	0.627948	0.317986	0.360829	0.451543	-0.0825502	-0.0605534	0.143104	0.291729	0.36089	0.135319	-0.204752	0.0694331	0.0219486	-0.0219486	1.57526	0.562658	1.81169	0.947977	0.788895	0.139494	-0.139494	0.0433361	0.0565022	-0.0998383	0.0377424	-0.43966	-0.222248	-0.0967338	0.300712	0.436072	-0.200256	-0.00372132	0.560608	-0.260928	0.260928	-0.607863	-0.0141357	-0.387181	-0.421387	-0.151885	0.0853007	-0.207908	-0.313817	-0.138197	0.201431	-0.186649	-0.147175	-0.0491578	0.0896447	-0.199517	0.109872	-0.0815799	0.126714	0.188969	-0.186698	-0.0474044	0.00202604	0.228	0.0218896	0.189992	-0.0579464	-0.0195483	0.0774947	-1.15444	-1.761	-1.10585	-1.11362	-1.03989	-0.0196983	0.0196983	-0.0632307	0.0632307	0.827999	0.830982	0.995084	-0.171012	-0.56625	-0.761025	-1.03834	-0.403029	-0.553604	-0.559816	-0.500608	-0.411782	-0.571754	-0.838755	-1.334	-1.13896	-0.751073	-0.491072	-0.673393	-0.513877	-0.674371	-0.375603	0.188132	-0.228043	-0.141535	-0.0329239	-0.223132	-0.798111	-0.472743	-0.335418	-0.210698	-0.234746	-0.326842	-0.720643	-0.709526	-0.659005	-0.703507	-0.0904763	-0.339177	-0.500734	-0.480161	-0.629785	-0.802726	-0.259692	-0.352607	-0.393223	-0.753827	-0.287095	0.310968	0.0631077	-0.398875	-0.426907	-0.30244	-0.542218	-0.183695	-0.308167	-0.258152	-0.514356	-0.638243	-0.524991	0.482211	-0.0184454	-0.592569	-0.477594	-0.0149716	0.0833119	1.11045	0.0499308	0.570094	-6.24153	-1.78065	0.0227492	0.372896	0.852502	0.0550633	0.196073	0.338538	0.391026	-0.0644671	0.37422	0.132928	-0.888286	-0.176376	-0.247004	0.247105	0.479881	-1.6719	-2.43892	-2.41967	-0.125804	0.0977956	0.0280082	0.0876874	-0.00716314	-0.0805242	-0.897314	-0.831029	0.22753	0.185283	0.0387774	0.0789054	-0.117683	0.146225	-0.146225	0.0683675	0.05516	1.00369	1.05456	-0.466671	-0.193565	0.400787	0.128799	0.185057	-0.185057	-2.55791	-3.0727	-3.05737	-2.83301	0.018755	-0.018755	0.0567725	0.114101	-0.358144	0.403047	0.428337	0.397869	0.367255	0.601613	0.573298	0.139845	1.16295	1.16355	1.65949	0.109086	0.109213	0.0393339	0.0685683	0.982559	0.978007	-0.0721437	-0.0905094	-0.121793	0.102751	0.181695	-0.911424	-1.20926	-1.24706	-1.42324	-1.16092	-0.137975	0.11822	0.150146	-0.150146
PA0415	-0.170739	0.170739	-1.44675	-1.47406	-0.390271	-0.226869	-0.382118	-1.87791	-2.09961	-0.0836537	0.0836537	-0.70871	-0.293785	-0.0260594	0.0260594	0.342909	0.194737	-0.629749	-0.263387	-1.66846	-1.67852	-1.51652	-1.61624	-0.251257	0.462682	0.0483181	0.0014304	-0.0014304	-0.764987	-0.947551	-0.356481	-0.517626	-0.122393	0.122393	-0.208509	0.0329793	-0.293761	-0.367783	0.173852	-0.153931	-0.0199209	-1.63477	-1.46331	-1.39151	-0.0450243	0.0450243	-0.423211	0.149738	-0.164263	-0.315383	0.0727512	0.133362	0.0309015	0.401417	0.273007	0.1968	-0.594782	-0.663742	-0.860227	0.0574755	-0.108786	0.108786	0.265093	0.24263	1.21035	1.56459	0.793514	0.721928	0.762816	0.823351	-0.15311	0.0628745	0.0381725	0.0520633	-0.295974	-0.419862	-0.135756	0.0802341	0.0555222	0.118359	0.257875	0.28113	-0.118359	1.19071	1.10162	-0.00108988	0.00108988	0.205727	-0.205727	0.407033	-0.0842526	-0.524037	-0.496549	-0.152648	-0.122865	0.493251	0.427034	-0.421508	-0.14158	-0.493825	0.062046	0.661274	0.333593	-0.142415	0.142415	0.426551	0.261039	-0.0507958	0.216994	-0.246033	-0.491003	-0.552813	-0.230306	-0.475333	-0.192183	-0.0931416	0.285324	0.195914	-0.195914	0.298502	0.190828	0.0486291	-0.886026	-0.980331	-1.58543	-0.809471	-0.0486291	0.24511	0.0109857	-1.56396	-0.0402634	-0.428702	-0.533424	-1.40864	-2.16839	0.238462	0.345977	0.377686	-0.032847	0.262366	0.4745	0.454842	0.815495	-0.544219	0.0376859	0.506533	0.495227	0.430806	0.00574861	-0.00462381	-0.00112479	0.198366	-0.198366	0.653604	0.46349	1.05613	0.734943	-0.334624	0.165668	-0.165668	0.19869	-0.0763759	-0.122314	0.177957	-0.0740732	-0.111221	0.00637807	0.41008	0.349739	-0.144049	-0.272409	-0.0168427	-0.271592	0.271592	-0.720206	-0.0424255	-0.269202	-0.521892	-0.102194	0.0286093	-0.301462	-0.212172	-0.38565	0.0757941	0.0290749	-0.305775	-0.165728	0.307115	-0.443463	0.136348	0.029036	0.160174	0.0741568	-0.152628	-0.110739	0.0758	0.218441	0.168703	0.226857	-0.267666	0.335924	-0.0682579	0.45512	0.26136	-0.983984	-0.761647	-0.82942	-0.078727	0.078727	0.105482	-0.105482	0.972044	0.847925	1.09204	-0.0272333	-0.740346	-0.409707	-0.381183	0.206323	-0.119141	0.0477413	0.322407	0.00348954	-0.230829	0.126635	-0.34367	-0.200939	-0.251742	-0.308913	-0.0301525	0.116897	-0.146226	-0.261192	0.203695	0.0273495	-0.200822	-0.26583	0.293422	0.308207	0.273262	0.373891	0.186839	0.30484	-0.159291	0.116831	-0.165292	-0.160249	-0.140135	0.189986	-0.103633	0.0613702	-0.189065	-0.430198	-0.719128	-0.110318	-0.238845	-0.551426	-0.612595	0.191165	0.485643	0.224069	-0.199395	-0.20216	-0.3979	-0.365694	0.265201	0.310774	0.159859	0.128936	0.332292	0.459554	0.521958	-0.0707206	-0.192287	-0.195714	0.462424	0.61194	0.995067	0.4213	0.867739	0.137806	-0.379694	0.687853	-0.0133964	1.47099	0.11911	0.558787	0.349451	0.561326	0.347753	0.136737	0.25654	-1.10623	0.746069	0.459824	0.0622683	-0.460321	-1.49395	-1.10555	-1.3941	0.012596	0.0174318	-0.0300278	-0.0251834	-0.0711066	0.0962899	-0.754294	-0.824793	0.152751	0.106106	-0.0140308	0.118908	-0.104878	0.122277	-0.122277	0.0393254	0.0524881	0.625741	0.496641	-1.61436	-0.339884	-0.0167326	0.362759	-0.253684	0.253684	-0.637423	-0.660864	-0.214425	-1.14963	0.0411003	-0.0411003	-0.619772	0.0223427	0.18974	0.223261	0.209246	0.341914	0.226335	-0.116951	-0.193684	-0.0308312	0.357768	0.347417	0.522506	0.000418426	-0.159327	0.274716	0.284718	0.694239	0.680233	0.318819	0.156485	0.225598	-0.110936	-0.589966	-0.601609	-1.08807	-1.22459	-1.27313	-1.40088	-0.168598	0.0521908	-0.00184889	0.00184889
PA0416	-0.120554	0.120554	-1.51281	-1.39127	-0.463268	-0.677801	-0.597787	-1.89535	-2.18396	-0.219084	0.219084	-0.81635	-0.287422	-0.066958	0.066958	0.234458	0.208163	0.126674	0.870549	-3.04371	-3.01146	-2.85172	-3.04376	0.802246	0.389641	0.570932	0.118792	-0.118792	-1.18298	-1.26839	-0.467817	-0.361877	-0.103144	0.103144	-0.185455	0.130852	0.0450957	-0.243605	0.224247	-0.0645723	-0.159675	-1.58181	-1.83193	-1.2327	-0.371653	0.371653	0.0988635	-0.129734	-0.213531	-0.317157	-0.233769	0.37852	-0.164989	0.231419	-0.065388	-0.0101111	-0.288996	-1.05578	-0.911909	-0.381851	-0.0334695	0.0334695	-0.0699097	-0.0646857	1.11363	0.665978	0.979634	0.994106	0.866279	0.927255	-0.0816296	-0.0503789	0.175975	-0.0439664	-0.428655	-0.383774	-0.0962855	-0.0650293	0.161315	0.616455	0.254568	0.160509	-0.616455	1.2102	0.939424	-0.130434	0.130434	0.101033	-0.101033	0.533926	0.0959263	-0.871203	-0.830813	-0.293931	-0.0853884	0.581471	0.482288	-0.331753	-0.0441099	-0.459607	-0.182353	0.70727	0.310552	0.111458	-0.111458	0.84391	0.861375	-1.10968	-1.16286	-0.16673	-0.553087	0.154048	0.286167	0.00802932	-0.197302	-0.158856	0.356159	-0.109224	0.109224	-0.176962	0.0322931	-0.249509	0.1298	-0.696139	-0.710953	-0.484283	0.249509	0.493378	-0.165758	-0.827696	-0.0365322	-1.01405	-0.863895	-0.732248	-1.18423	0.255781	0.973652	0.648509	0.641365	0.962911	0.786592	0.482806	-0.0235999	0.0445001	-0.255293	0.210793	0.621965	0.328797	0.148581	-0.0909333	-0.0576475	-0.0531341	0.0531341	1.27015	1.2194	1.8003	0.947649	-0.304474	0.271323	-0.271323	-0.031694	0.116984	-0.0852904	0.0519143	-0.389642	-0.299334	0.328966	-0.149078	0.292851	-0.743666	0.563778	-0.194382	-0.163773	0.163773	-0.742361	0.142421	-0.0431211	-0.368196	-0.332062	0.094239	-0.434889	-0.491959	-0.0513691	-0.469631	-0.315756	-0.568646	-0.055263	0.187394	-0.270361	0.0829667	-0.131257	0.0678415	0.297657	-0.23289	-0.00135201	0.247877	0.220945	0.298888	0.177416	-0.1822	0.203026	-0.0208267	-0.862545	-0.884127	-0.249064	-0.716277	-0.268646	0.288163	-0.288163	-0.0557622	0.0557622	0.998021	1.11933	1.21831	-0.899527	-1.2981	-1.15636	-1.27313	-0.98449	-1.05229	-0.973495	-0.932889	-0.859326	-1.01861	-0.909124	-1.34515	-0.956885	-1.43184	-0.850608	-0.955689	-0.902211	-1.16367	-0.876421	-0.186832	-0.321659	-1.04248	-0.659344	-0.363913	-0.491428	-0.388031	-0.138321	-0.527588	-0.385496	-0.649909	-0.562968	-0.52667	-0.987261	-0.781676	-0.581808	-0.588677	-0.81166	-0.852572	-0.760044	-0.826541	-0.71831	-0.991118	-0.880997	-1.11101	-0.225625	-0.0337372	-0.713539	-0.935186	-0.903373	-1.02286	-1.07855	-0.489257	-0.356269	-0.437626	-0.550366	-1.04563	-0.562687	0.0541549	-0.588258	-0.450838	-0.528802	-0.069744	-0.530897	0.211405	-0.407907	0.903328	0.945448	0.33431	1.02949	0.626759	1.29125	0.136328	0.6923	0.968068	-0.117851	0.58097	0.407252	0.766124	-3.21243	1.25123	0.110758	0.817987	1.13676	-0.944359	-0.705613	-1.03982	0.101804	0.000331279	-0.102135	0.0629276	-0.144691	0.0817632	-0.472455	-0.369063	0.0285744	-0.106437	0.187985	-0.0280357	-0.159949	0.0994921	-0.0994921	0.0284166	-0.0765358	1.02572	0.0121919	-0.738036	-0.543478	-0.848818	-0.762635	-0.376895	0.376895	0.150084	-1.93034	0.126906	-2.00495	-0.0572043	0.0572043	0.0116304	0.221007	0.714	0.989112	0.904865	0.456541	0.398637	-0.205987	-0.121495	-0.277431	1.23116	1.11083	1.81483	-0.20412	-0.232449	0.139183	-0.0896131	0.570443	0.541599	-0.186848	0.0823357	-0.144647	0.403644	-0.154485	-0.883991	-0.856721	-1.45825	-1.32882	-0.123401	-0.316765	-0.305178	0.0227028	-0.0227028
PA0417	0.0725856	-0.0725856	0.419531	0.0511446	-0.694194	-0.322768	-1.34458	-1.09912	-0.180557	-0.30648	0.30648	-0.693991	0.150644	-0.0578797	0.0578797	-0.440504	0.26168	-0.488724	0.175429	-3.82284	-3.33851	-3.32971	-3.63687	0.180904	0.47357	0.56656	0.06648	-0.06648	-0.34536	-0.105533	-0.00250446	0.266963	-0.0404866	0.0404866	-0.368311	-0.182164	0.31253	0.247485	0.315753	-0.00271513	-0.313038	-1.99783	-1.42415	-1.55347	0.423242	-0.423242	0.571913	0.14673	0.0492864	-0.185758	0.362115	-0.113446	0.0641598	0.4257	0.31999	0.158231	-0.613721	-0.947734	-0.718807	0.128964	-0.293176	0.293176	0.69802	0.169614	0.342821	0.314891	0.559468	0.30729	0.537189	0.213485	-0.033808	-0.175372	-0.0193236	0.228504	0.0611073	-0.382496	0.0423595	-0.0991997	0.0568402	0.11828	-0.0711488	0.0319928	-0.11828	-0.319566	-0.119208	0.332536	-0.332536	-0.162074	0.162074	0.66025	0.353376	-1.08593	-1.12184	-0.785181	-0.162751	0.312439	0.470534	-0.447766	0.0143934	-0.541842	-0.0626443	0.640303	0.397556	0.0693545	-0.0693545	0.477625	-0.110982	-2.42278	-1.68212	-0.788799	-1.58671	-0.457561	-0.248728	-0.261566	-0.562451	0.29689	0.265561	0.0163192	-0.0163192	0.399513	0.0208712	0.192379	0.839289	0.0998939	-0.589746	-0.105237	-0.192379	0.387438	-0.359545	-0.211768	0.312199	-0.531204	-0.635641	-0.579218	-1.91286	0.318328	0.301237	0.54728	-1.02239	-0.48351	0.211794	0.136806	0.330897	-0.234322	0.244453	-0.0101311	0.434287	-0.32593	0.183788	0.0368384	-0.220626	-0.266962	0.266962	0.507898	-0.0404309	0.30047	0.144967	0.131899	0.214031	-0.214031	-0.0330838	-0.0335217	0.0666055	-0.176988	-0.295303	-0.193862	0.381447	-1.15954	1.77394	-0.781352	1.55944	1.01602	0.0512601	-0.0512601	0.407367	-1.81336	0.113623	0.566788	0.241399	-0.0356835	0.639475	-0.0101182	0.193264	0.172394	-0.463295	-0.284551	-0.0939278	0.335459	-0.429065	0.093606	-0.249201	0.172972	0.0578085	0.0393941	-0.0209731	0.755229	1.00379	0.303494	0.191126	0.502804	-0.382346	-0.120459	-0.177923	0.168396	-0.303065	-0.191106	-0.344098	-0.00999976	0.00999976	0.139386	-0.139386	1.31671	0.873271	1.12056	-0.487653	-0.219894	-0.649828	-0.754337	-0.693761	-0.572434	-0.463731	-0.707355	-0.470583	-0.0368848	-0.804491	-0.934777	-0.835561	-0.771625	-0.432541	-0.371474	-0.32662	-0.955945	-0.849786	-0.152698	-0.273041	-0.442647	-0.388252	-0.461597	-0.848949	-0.562827	-0.762844	-0.433308	-0.462595	-0.3332	-0.228638	-0.749692	-0.505156	-0.233264	-0.442449	-0.489179	-0.031656	-0.280199	-0.401387	-0.677606	-0.206411	-0.289296	-0.083891	-0.0606863	-0.207525	0.101181	0.20547	-0.360675	-0.794925	-0.512869	-0.295427	-0.577746	-0.552305	-0.359514	-0.584824	-0.537918	-0.637816	0.44291	0.283594	-0.378103	-0.346756	1.13344	1.437	-0.164604	-0.237003	0.719517	5.08117	0.763268	2.01294	2.29343	3.08823	1.50145	2.46119	2.87247	3.03525	2.40014	2.23813	2.40058	-0.424033	2.1017	1.34886	1.39305	1.08621	-0.836404	-0.0432115	-0.984273	0.172773	0.172819	-0.345592	-0.337288	0.0936087	0.243679	-0.807928	-0.192814	0.0721214	0.048599	0.132911	0.109321	-0.242232	-0.0525146	0.0525146	-0.0541274	-0.00604929	0.440565	-0.129153	0.665719	-0.171903	-0.715799	0.221493	-0.437621	0.437621	-0.704793	-1.31366	0.595902	0.757414	0.0857442	-0.0857442	-1.02736	-0.768106	0.288947	0.00456287	-0.137795	0.697754	0.997985	0.443851	0.334224	-0.0945221	-0.204823	0.0795984	0.765552	-0.0421775	-0.152247	-0.285551	-0.0954986	0.164928	0.0803598	-0.566474	0.157728	0.187858	-0.172657	0.393545	-0.778389	-0.766969	-0.921412	-1.87044	-2.50257	-0.517984	0.250116	0.0775501	-0.0775501
PA0418	0.192635	-0.192635	-0.115892	-0.174937	-0.487013	-0.130931	-0.350841	-0.295671	-0.618993	0.013064	-0.013064	-0.595601	-0.720008	-0.0955638	0.0955638	0.0216489	0.284398	-0.0432252	0.431656	-2.777	-2.38774	-2.45948	-2.53833	0.363686	0.367526	0.42321	0.227359	-0.227359	-0.256011	-0.539354	-0.271069	-0.314063	-0.0899323	0.0899323	-0.478633	-0.630238	-0.705678	-0.88878	0.0792113	0.162424	-0.241635	0.361379	0.316894	0.377796	0.190993	-0.190993	-0.108922	-0.0418529	-0.145656	-0.166876	-0.042378	-0.0614407	0.207096	-0.605236	-0.628056	-0.900063	-0.173681	-0.0712771	0.26157	-0.0628713	0.100241	-0.100241	0.505816	0.506465	0.266025	-0.658441	-0.0785259	-0.126367	-0.186954	-0.2397	0.145409	0.0256758	0.0475432	-0.218628	-1.48296	-1.49678	0.0725325	-0.0471951	-0.0253375	-0.0217889	-0.599542	-0.618397	0.0217889	-0.497917	-0.356444	0.0543313	-0.0543313	-0.135576	0.135576	-0.301231	0.393463	-0.46546	-0.597953	-0.179232	-0.551891	0.0870554	0.0194751	-0.125613	0.0281104	-0.309952	-0.218825	0.645736	-0.0194559	-0.0341076	0.0341076	0.449297	0.52049	-0.480451	-0.893205	0.0549488	0.434648	-0.108143	0.090334	-0.267979	-0.253295	-0.0308444	0.284139	-0.177404	0.177404	-0.150425	-0.0898283	0.102116	0.400615	-0.747636	-1.34767	-0.511665	-0.102116	-0.0165154	0.136216	-0.99613	-0.239578	-0.652299	-0.614191	-0.735242	-1.31554	-0.353749	0.757105	0.863135	-0.164818	0.447197	-0.587292	-0.153581	-0.406813	0.0941998	-0.065068	-0.0291318	0.573797	-0.0686283	0.0551376	0.00827353	-0.0634111	0.509357	-0.509357	0.0411193	0.308449	0.148415	0.192621	-0.333067	-0.0615835	0.0615835	-0.0506475	0.0868919	-0.0362444	0.0258218	0.0688166	0.275455	0.237776	0.318951	0.258396	-0.157812	-0.398916	0.0916249	-0.199114	0.199114	-0.509638	-0.0956486	-0.520766	0.385972	-0.00382589	-0.254774	-0.447197	-0.458895	-0.242083	-0.1425	-0.402312	-0.245214	-0.130318	0.479977	-0.213695	-0.266282	0.171484	0.0758355	-0.160375	0.0379498	-0.124894	-0.170538	0.028174	0.64208	0.28852	-0.0598914	0.0860797	-0.0261882	-1.05648	-0.852484	-0.299963	-0.183847	-0.180212	-0.0446955	0.0446955	-0.0186677	0.0186677	1.2737	0.562886	0.724098	-2.06469	-2.08743	-1.64395	-1.70854	-1.05102	-0.979064	-1.00464	-1.05225	-0.852564	-1.209	-1.50139	-1.88498	-1.57697	-1.17865	-1.08296	-1.33195	-1.37346	-0.753593	-0.97118	-0.89341	-0.95421	-0.328424	-0.493335	-1.29872	-1.25527	-1.14069	-1.03828	-0.972993	-1.07279	-1.13926	-0.979409	-1.07541	-0.413553	-0.438664	-0.827901	-0.787981	-1.01011	-0.421273	-1.12903	-1.25032	-1.03713	-0.913432	-0.749923	-0.850997	-1.15026	-0.959378	-1.12011	-1.21149	-1.33206	-0.929744	-1.1793	-1.20122	-0.976064	-0.925643	-1.0684	-1.36141	-0.820727	-1.07215	-1.2421	-1.09086	-1.09779	0.226195	0.405919	-2.14964	-1.31364	1.49368	3.34087	0.986327	2.09361	2.36863	1.12737	2.10298	2.08092	1.12647	1.5726	1.89788	1.23384	0.269253	-0.431225	0.367038	-0.745327	0.049082	0.231091	0.152947	0.115547	0.317291	0.131914	0.00290834	-0.134822	-0.0795902	-0.149543	0.229133	-0.465063	-0.553536	0.10776	-0.113739	0.0269508	0.0794669	-0.106418	-0.0913648	0.0913648	0.237058	-0.00564882	-0.440147	-0.288379	-0.501645	-1.17123	0.170169	-0.557876	-0.380446	0.380446	-1.18089	-0.10542	0.702414	0.26827	-0.0401197	0.0401197	0.252113	-0.104296	0.0311835	0.621685	0.545526	0.209345	0.222771	-0.365237	-0.566602	0.0867571	-0.315838	-0.0179333	-0.360837	-0.105875	-0.0120654	-0.887519	-1.05017	-0.445348	-0.486539	-0.0852664	-0.0159328	-0.249473	-0.0330243	0.383697	-0.402935	-0.343997	-0.439527	-0.533953	0.0630024	-0.201679	-0.215559	0.0712708	-0.0712708
PA0419	0.259031	-0.259031	-0.555709	-0.502487	-0.622832	-0.772497	-0.543969	-0.796654	-1.12146	-0.198757	0.198757	-1.70247	-1.63125	-0.06924	0.06924	0.156726	0.298329	-0.363838	0.503537	-2.37182	-2.27144	-2.13346	-2.19998	0.387305	0.58641	0.684192	0.406978	-0.406978	-0.413392	-0.177346	-0.28213	-0.535796	-0.0566132	0.0566132	0.138748	0.0410959	-0.60325	-0.710749	0.138139	-0.0014528	-0.136686	0.624919	0.695413	0.704252	-0.133944	0.133944	-0.125302	-0.465911	-0.119674	-0.0833355	0.0014251	0.843043	-0.723368	-0.67526	-0.0848909	-1.80054	-0.206655	-1.16686	0.766559	-0.535233	0.160051	-0.160051	0.473682	0.345033	0.138039	-0.793133	-0.286739	-0.492853	-0.411802	-0.383536	0.0418724	0.00443144	0.10734	-0.153644	-1.70101	-1.67068	-0.00934271	-0.046778	0.0561207	0.136954	-1.1628	-0.837937	-0.136954	-0.704274	-0.535924	0.0116719	-0.0116719	-0.397604	0.397604	0.364396	0.715403	-1.0082	-1.20606	-0.363862	-0.106709	0.556026	0.281106	-0.529707	-0.167998	-0.415534	-0.0132774	0.915046	0.21147	-0.111135	0.111135	0.178673	0.375032	-2.89844	-1.54026	-0.83718	-0.11143	-0.53456	-0.748625	-0.874472	-0.132479	0.083939	0.0485404	0.322525	-0.322525	-0.548947	0.614369	0.0207883	0.532617	-0.285767	-0.661627	-0.159108	-0.0207883	0.076988	-0.114106	-0.182173	0.416388	-0.697292	-0.4761	-1.1519	-2.04933	0.373267	0.449791	0.350334	-1.16972	-0.538635	-1.15558	-0.502063	-0.780848	-0.0966481	0.181243	-0.0845952	0.251749	-0.53179	0.0128425	0.0860146	-0.0988571	-0.188048	0.188048	0.443733	0.0706503	0.858221	0.570745	0.0400136	0.0851009	-0.0851009	0.0118693	-0.00370668	-0.00816265	-0.228951	-0.294616	-0.0538546	0.0646598	0.201349	-0.549183	0.0712538	-0.337262	-0.268949	0.106146	-0.106146	0.111265	0.179367	-0.0268753	-0.422982	-0.422319	-0.201211	-0.458361	-0.264299	-0.353304	-0.513578	0.0537919	-0.300108	0.297043	0.0744923	-0.337077	0.262585	0.0287623	-0.0224483	0.119232	0.0975416	-0.223088	0.0510295	0.314706	0.251878	0.241136	0.513545	-0.196986	-0.316559	-0.279733	-0.275881	-0.341373	-0.312654	0.0584542	0.00558176	-0.00558176	-0.0882357	0.0882357	0.1555	0.0891786	-0.0364922	-0.618016	-0.641047	-0.863953	-0.65237	-0.938852	-0.963928	-0.788934	-0.974957	-0.447345	-0.78196	-0.260313	-0.596765	-0.34287	-0.619987	-0.423266	-0.123047	-0.212697	-0.674121	-0.554153	-0.316616	-0.155913	-0.402272	-0.432577	-0.178782	-0.988343	-0.050028	0.0157806	-0.225021	-0.316775	-0.286341	-0.16823	-0.0951899	-0.277425	-0.255978	-0.957275	-0.791943	0.429501	-0.163823	-0.70161	-1.0604	-0.134073	-0.195248	-0.0520772	-0.204871	-0.0462377	-0.601351	-0.715763	-0.697476	-0.46226	-1.22248	-1.47573	-1.07247	-1.16693	-1.82089	-1.81755	-1.70218	-0.927953	-0.133064	-0.157744	-1.02547	-0.914224	-0.140957	-0.330823	-2.59716	-1.63911	0.874238	1.04684	-0.78338	0.688454	0.256381	0.531471	0.197158	0.817709	0.00434026	0.343917	-0.082654	-0.456696	-0.298295	-0.55023	0.0473032	0.290416	0.335258	0.354036	0.224593	0.183364	0.229866	0.212688	-0.185998	-0.0266906	-0.116143	0.0779241	0.0382187	0.20458	-0.127986	-0.0332916	-0.0938345	0.106639	-0.0134886	-0.0931509	-0.293276	0.293276	-0.0643114	-0.201387	0.10347	-0.144392	1.48931	0.913679	-1.19401	-0.186634	-0.100256	0.100256	-0.128986	-0.396689	0.100548	0.240083	-0.112641	0.112641	-0.0193094	-0.0132361	0.25379	0.942231	0.751828	0.0389623	0.174082	-0.729728	-0.968448	-0.135797	-0.286166	-0.613708	0.133354	-0.0930224	-0.0249708	-1.18197	-1.16116	-0.580489	-0.531759	0.144322	-0.00353403	-0.0321289	-0.0935729	-0.0150862	-0.0632054	-0.504057	-0.415253	-0.692673	-1.03857	-0.279499	-0.0332292	0.152962	-0.152962
PA0420	0.0399734	-0.0399734	-0.29025	-0.418383	-0.287799	-0.100867	-0.147683	-0.404941	-0.81599	-0.0718714	0.0718714	-1.24891	-1.15533	-0.0591559	0.0591559	-0.384285	-0.18979	0.170635	0.211291	-2.32873	-2.19306	-2.358	-2.26868	0.277076	0.117963	0.316118	0.114758	-0.114758	-0.396066	-0.645167	-0.0586737	0.0733336	-0.000441884	0.000441884	-0.726048	-0.805979	-1.39859	-1.58397	-0.230314	0.0765325	0.153782	0.816322	0.564886	0.941987	-0.10218	0.10218	0.108278	0.176952	-0.0649381	-0.0336935	0.1533	0.16541	-0.100472	-0.406477	-0.23206	0.0912169	-0.272505	-0.45708	-0.276777	0.321097	0.00766649	-0.00766649	-0.0491824	0.150562	-0.458089	-1.30774	0.247702	0.559072	0.523473	0.516395	0.0424495	0.00662563	0.00813135	-0.0572065	-1.38909	-1.5697	0.0233802	-0.012438	-0.0109422	0.358911	-0.596008	-0.662155	-0.358911	-0.193479	0.307075	-0.265484	0.265484	0.0846436	-0.0846436	-0.100939	0.255597	-0.640303	-0.88487	-0.460942	-0.00110209	0.289623	0.0431456	-0.179993	-0.0206336	-0.387655	0.0624737	0.456722	0.0690855	0.202934	-0.202934	-0.610425	-0.499545	-1.77747	-1.83683	-0.875007	-0.753806	0.347411	0.352304	0.00498789	-0.221398	-0.0188987	0.240297	0.0203667	-0.0203667	-0.257544	0.113146	0.193959	0.144841	-0.3494	-0.392136	0.282411	-0.193959	-0.0771816	0.0849496	-0.62823	0.114369	-0.775216	-0.653307	-0.645351	-1.19858	0.277907	0.569711	0.580905	-0.934914	-0.827687	-0.650714	0.271558	-0.00479333	0.126651	0.0669565	-0.193607	0.609965	-0.627049	0.000111971	0.0644691	-0.0645811	0.131653	-0.131653	0.417251	0.325112	0.808333	0.277337	0.160665	-0.0275883	0.0275883	-0.0672115	0.146566	-0.0793545	0.333472	0.457981	0.571718	0.0370732	-0.00210009	0.142287	-0.125203	0.09023	-0.0154817	-0.0255126	0.0255126	0.0544418	-0.223724	-0.0974621	0.0163937	-0.142286	-0.194386	0.00449191	0.184864	-0.0690859	0.0328388	-0.177472	-0.157553	-0.121457	0.232286	-0.0947169	-0.137569	0.0100949	-0.0310382	0.172955	0.132669	-0.284681	0.397838	0.674042	0.329925	0.138972	-0.233102	-0.0374377	0.27054	-1.035	-0.456894	-0.488089	-0.417398	-0.415577	-0.0509751	0.0509751	0.0288632	-0.0288632	0.0608667	0.0470776	0.226779	-0.094992	-0.0812285	-0.0447407	-0.102064	-0.298735	-0.255852	-0.252364	-0.288774	-0.199161	-0.121147	-0.0286821	-0.271152	-0.020893	0.229329	0.117792	0.138119	0.0970317	0.204104	0.239873	0.0306664	-0.0755173	0.370131	0.234863	0.308266	0.0935772	0.193394	0.287808	0.16121	0.257589	-0.0206321	0.170685	0.236892	0.278385	0.243541	-0.0289791	0.0765743	0.18253	0.500127	0.0987572	-0.151943	0.336897	0.221694	0.279236	0.289121	0.186802	0.0190791	0.077779	-0.0281585	0.0552456	-0.274675	-0.588014	-0.0211735	-0.0846972	-0.129231	-0.239051	-0.0349562	0.0599161	0.183538	0.256134	-0.193447	-0.260065	0.279231	-0.228511	-1.78497	-0.771045	-0.0977036	0.28232	-0.556944	0.33466	0.335887	-0.291077	0.329833	0.245791	-0.490558	0.304654	-0.473504	-0.658965	-0.409028	-1.6019	-0.116622	-0.738111	-0.73744	-0.346273	-0.57162	-0.528714	-0.616002	0.202968	-0.0755714	-0.127396	-0.00913862	0.00416683	0.0049718	-0.601031	-0.619318	-0.14368	-0.199448	0.091405	-0.0332769	-0.0581281	-0.108665	0.108665	-0.0435405	-0.158904	-0.25361	-0.317909	0.448385	0.20722	-0.500807	-0.51799	-0.0535477	0.0535477	-0.952121	-0.772838	0.159008	0.0256405	-0.054258	0.054258	0.505502	0.447763	0.482783	0.526032	0.529063	-0.170032	-0.225684	-0.674905	-0.700784	-0.144666	-0.13823	-0.259131	-0.0834793	-0.14316	-0.194957	-0.648076	-0.625345	-0.300636	-0.394824	-0.128983	-0.0163037	-0.0205196	0.157241	0.00856517	-0.407009	-0.315632	-0.534059	-0.331387	0.0573017	0.061618	0.138858	-0.0222119	0.0222119
PA0421	0.0479813	-0.0479813	-0.571333	-0.714163	-0.268748	-0.369019	-0.242834	-0.882457	-1.71464	-0.064666	0.064666	-1.06097	-1.00936	0.0730539	-0.0730539	-0.187564	0.128448	-0.149449	-0.251991	-2.87281	-2.40456	-2.59922	-2.822	-0.278264	0.175289	0.269635	0.0638538	-0.0638538	-0.243572	-0.174268	-0.101662	-0.0282305	0.027375	-0.027375	-0.153623	-0.304078	-1.13675	-1.01279	-0.0361539	0.13194	-0.0957864	0.679916	0.461657	0.555146	-0.0760807	0.0760807	0.247364	-0.0274986	-0.174358	0.139371	0.316388	0.186379	-0.0120214	-0.234519	-0.123304	0.142694	-0.26181	-0.257793	0.0950899	0.222427	0.0712587	-0.0712587	0.310929	0.202406	-0.226017	-1.06171	0.234294	0.116262	0.222891	0.339699	0.0988274	0.0639541	0.0517059	-0.214487	-1.4456	-1.46356	0.0273311	-0.00753647	-0.0197947	0.188957	-0.950662	-1.02808	-0.188957	-0.729149	-0.810802	-0.126922	0.126922	-0.307771	0.307771	-0.0490726	0.700525	0.0250126	-0.140948	0.167953	-0.7409	-0.31485	-0.591483	0.389322	0.625087	0.20184	-0.499609	-0.0262421	-0.690398	0.179499	-0.179499	0.18317	0.574114	-1.66427	-1.70468	0.873147	1.16326	-0.609991	-0.418064	-0.64341	-0.175285	-0.0164988	0.191784	0.0155226	-0.0155226	-0.046013	-0.0718592	0.154858	0.331555	0.163424	-0.505939	-0.0735566	-0.154858	-0.129845	0.0711161	-0.512854	-0.127772	-0.808438	-0.480316	-0.49514	-0.991304	0.364666	0.398393	0.525695	-1.64391	-1.23181	-1.00942	0.251445	-0.27422	-0.124722	-0.0366652	0.161387	0.254267	0.0902662	0.0326019	-0.0173859	-0.0152161	-0.0386565	0.0386565	0.51555	0.521793	0.645316	0.64052	0.575866	-0.275856	0.275856	-0.106892	-0.0557808	0.162672	0.508025	0.467461	0.532271	0.0866162	0.0084366	-0.104661	0.101327	-0.19638	-0.456126	-0.0493899	0.0493899	-0.356931	-0.354882	0.0212956	0.0109143	-0.407324	-0.451155	-0.0756654	-0.492941	-0.548718	-0.5614	0.0405653	-0.240088	0.385619	0.0761039	-0.410183	0.334079	-0.0628054	-0.0570712	0.0830553	0.0414511	-0.00462973	-0.62504	-0.376473	0.23168	0.25446	0.202319	-0.13058	-0.0717392	-0.642485	-0.632393	-0.767746	-0.776082	-0.869416	-0.0382465	0.0382465	0.019434	-0.019434	0.0545958	0.329876	0.114321	-0.959239	-1.35296	-1.02372	-1.01695	-0.709194	-0.440095	-0.384265	-0.518182	-0.304938	-0.401966	-0.969084	-1.21838	-1.04331	-0.944219	-0.912256	-0.571663	-0.6923	-0.248249	-0.0844373	-0.381675	-0.377297	-0.0952014	-0.0259474	-0.476745	-0.17664	-0.827498	-0.696791	-0.402079	-0.244207	-0.127073	-0.686986	-0.800738	0.108716	-0.00618075	-0.157274	-0.123454	0.0273752	0.0211953	-0.228443	-0.372761	0.0167375	-0.0726248	0.0654358	-0.0671014	-0.110938	-0.740965	-0.754247	-0.098798	-0.271101	-0.345997	-0.854577	-0.0592224	-0.140629	-0.216738	-0.3389	-0.300535	0.0188423	-0.00369531	-0.040944	-0.418912	-0.426224	0.0161701	-0.0578717	-1.99888	-0.275333	0.312366	-1.59369	-1.66335	-0.24007	-0.137206	0.66022	0.301239	0.380784	0.161497	0.290227	0.213766	-0.355175	0.0767876	-1.05706	-0.0082758	0.223859	0.382448	0.0203201	0.097307	0.168568	0.316001	0.0173132	0.0792977	-0.0966109	-0.0955108	-0.0575923	0.153103	0.359239	0.121829	-0.0440835	-0.216614	0.0441827	0.0501936	-0.0943763	-0.251083	0.251083	-0.201222	-0.282467	0.0483738	0.0302036	1.34361	1.34321	0.420401	0.412807	-0.177593	0.177593	0.312075	0.152822	0.134549	0.240093	0.0199484	-0.0199484	-0.0302107	-0.0133407	0.226635	-0.0625861	-0.092562	-0.0661872	0.000153153	-0.499086	-0.48577	-0.0497023	-0.378241	-0.42436	-0.479259	-0.085169	-0.0917637	-0.951638	-1.03557	-0.91368	-0.857052	-0.0417866	-0.00557659	-0.0552137	0.128373	-0.0257962	-0.284749	-0.497269	-0.62815	-0.386268	-0.313185	0.196503	0.201554	0.0267924	-0.0267924
PA0422	0.0458554	-0.0458554	-0.298025	-0.335486	0.288346	0.255383	0.00241564	-0.265035	-0.733726	-0.0396945	0.0396945	-0.753783	-0.265987	0.110171	-0.110171	0.638635	0.213759	-0.431739	-0.761814	2.34576	2.21969	2.13997	2.18756	-0.931522	-0.54235	-0.346303	-0.0542638	0.0542638	-0.131031	-0.286273	-0.675062	-0.635123	-0.0938023	0.0938023	0.0255394	-0.0120935	-0.087772	-0.128309	0.0183406	0.0409636	-0.0593042	1.01901	1.30768	0.871933	0.280454	-0.280454	0.613589	0.561746	-0.445888	-0.261033	-1.27314	0.575739	-0.129851	-0.834809	-0.431567	-0.545395	-0.409802	-0.527728	0.50475	-0.551856	-0.00872651	0.00872651	0.522143	0.437884	-0.257685	-1.57219	0.740089	0.350037	0.494664	0.20315	0.197647	-0.0798715	0.127501	-0.245277	-1.27272	-1.41944	0.115888	-0.161625	0.0457373	-0.152893	0.999964	1.02228	0.152893	1.63478	1.72818	0.13284	-0.13284	0.300895	-0.300895	0.356224	-0.0912928	0.0767032	-0.123474	-0.17539	0.280211	0.441413	0.612009	-0.255431	-0.406834	-0.514904	0.277134	0.555695	0.344341	-0.169301	0.169301	0.34631	0.184418	-0.883201	-0.90748	1.56708	1.04719	0.784651	0.519647	0.155281	0.102537	-0.111658	0.00912056	0.0223479	-0.0223479	-0.159096	-0.076279	0.307143	0.558683	0.464491	-0.438308	-0.0141603	-0.307143	-0.538606	-0.286442	-0.872247	-0.112853	0.261029	0.150184	-0.928107	-1.25269	-0.329978	-0.023134	-0.0581014	-1.51959	-1.44642	-1.14772	0.295505	-0.018563	-0.148389	0.126347	0.0220416	-0.623955	-1.34812	0.0784191	0.0263081	-0.104727	-0.633168	0.633168	0.292212	0.101537	0.303329	0.945335	1.25718	-0.471509	0.471509	-0.0502424	0.202642	-0.152399	-0.270523	-0.30362	-0.42829	0.609024	0.504703	-0.00309777	-0.258158	-0.85557	1.13825	0.0964125	-0.0964125	-0.0769549	-0.428291	-0.336684	-0.349234	-0.580202	-0.272644	-0.455438	-0.13037	-0.32907	-0.213825	0.117323	0.139207	-0.165383	0.19791	0.208778	-0.406688	0.0793092	0.106564	-0.249108	0.0467071	0.0165284	-0.207991	0.278574	0.280493	-0.119121	0.279208	-0.0261129	-0.253095	-1.10392	-1.37562	1.95024	2.37485	1.90862	-0.311326	0.311326	0.00491217	-0.00491217	0.52092	0.430867	0.561882	0.231272	0.4843	0.832815	0.55168	-0.0753198	0.00157646	-0.241493	-0.253249	0.143489	-0.0681732	1.5531	1.46762	1.03217	1.03659	0.575421	-0.15089	0.186189	0.180392	0.081794	-0.152817	-0.534718	0.855463	0.604137	0.18836	0.15158	1.50419	1.13065	0.686668	0.174425	1.06587	0.715018	0.808064	0.537558	0.438658	0.00173597	-0.0944372	0.746835	1.24272	-0.0378744	-0.510205	0.573933	0.622045	1.02646	0.643122	0.725624	0.711411	0.743145	1.33609	1.62521	0.719795	0.420703	-0.747919	-0.736352	-0.722749	-0.537617	-0.67989	-0.373812	0.572371	0.429226	0.55278	0.857173	0.273247	-0.083709	-0.86053	-0.522399	0.511576	0.983099	0.516031	0.741806	0.0832807	0.538638	0.451059	0.727675	-0.271468	-0.157699	-0.193545	0.243919	0.473191	-0.857881	-0.0480848	-0.344867	-0.0159312	-0.773762	0.958169	1.0254	1.08449	0.17612	-0.146762	-0.0293572	0.123888	-0.0555204	-0.0683671	-0.563887	-0.204208	0.247044	-0.300689	0.108107	0.0192514	-0.127359	0.160346	-0.160346	0.748709	0.712579	-1.77875	-1.73317	-0.835329	-1.64773	-1.3233	-1.34287	-0.170164	0.170164	-0.207907	-0.539895	0.665089	-0.120979	-0.24989	0.24989	-0.429318	-0.104582	-0.0631803	0.422983	0.370103	0.431154	0.437549	1.38506	1.38046	0.162994	1.33173	1.29708	1.53909	-0.0591802	-0.0406332	0.82986	0.812747	1.20593	1.29453	-0.112849	0.0682444	0.141195	-0.0667996	-0.0297907	0.278482	0.425069	0.157337	0.0859018	0.0742144	-0.0110405	0.0455228	-0.0302014	0.0302014
PA0423	0.0410256	-0.0410256	-1.71458	-2.00645	1.85611	1.94174	1.64672	-1.86453	-2.33676	-0.002179	0.002179	-0.565964	-0.58989	0.0107428	-0.0107428	1.48341	1.05521	-0.321772	-0.735744	-0.28093	-0.439163	-0.320259	-0.287245	-0.596501	-0.0476222	-0.15326	-0.00842376	0.00842376	-0.626584	-0.601184	-0.353144	-0.263843	0.080403	-0.080403	-0.761262	-1.00204	-1.02676	-1.00486	0.118898	-0.145266	0.0263679	1.27068	1.55194	1.51759	-0.00837912	0.00837912	-0.0170618	0.136341	0.109464	0.141112	0.0454467	0.118023	-0.227487	0.166272	0.284526	0.370765	0.169367	0.0925423	0.147371	0.169627	-0.021802	0.021802	1.20371	1.35806	2.19425	1.21825	1.31882	1.41116	1.62404	1.76828	-0.117001	-0.00617335	0.0143494	0.108825	-1.56049	-1.62409	-0.0807268	0.030107	0.0506198	-0.123816	0.372931	0.417911	0.123816	2.54736	2.56725	-0.165937	0.165937	0.236949	-0.236949	-0.23984	-0.272074	0.0573629	-0.0226551	-0.107514	-0.505747	-0.565147	-0.44193	0.571054	0.583921	0.481958	-0.662948	-0.34884	-0.625144	0.0590157	-0.0590157	0.0902014	-0.0818575	1.44929	1.3189	0.812106	0.633858	-0.636575	-0.576335	-0.792583	0.0321089	-0.0276418	-0.00446713	0.0270093	-0.0270093	-0.18862	-0.129043	0.614693	0.111369	0.0846076	-0.743881	-0.398946	-0.614693	-0.8383	-0.230335	-1.35836	-0.60864	0.107123	0.0786879	0.203602	-0.0554463	-0.036002	-0.109153	-0.0406562	0.211532	0.241275	0.42952	-0.034264	-0.239065	-0.0741936	0.118078	-0.0438845	-0.352015	-0.00808819	0.0185811	-0.0813222	0.0627411	0.0231617	-0.0231617	0.399423	0.0122224	0.655304	-0.295328	-0.405735	-0.130776	0.130776	0.114679	0.153637	-0.268316	0.292674	0.591829	0.43803	-0.221486	0.126918	0.903955	-0.234098	0.328667	0.680747	-0.227018	0.227018	-0.321421	-0.261436	-0.532084	-0.190684	-0.351956	-0.20129	-0.346067	-0.34021	-0.446003	-0.306542	0.277431	0.188849	-0.150503	0.00966689	0.169206	-0.178873	-0.394489	-0.0110296	0.094416	0.15816	0.152943	-0.823265	-0.877581	-0.394849	-0.147939	0.104928	0.0800493	-0.184977	-0.500352	-0.756109	0.467138	0.318066	0.448101	0.0140788	-0.0140788	-0.0265802	0.0265802	-0.131298	-0.106297	-0.0782657	0.493998	0.584209	0.589381	0.853548	0.0938907	0.0985286	0.0332682	0.35572	0.414501	0.251757	2.42087	2.46188	2.35887	0.906136	0.966242	0.535004	0.7643	0.976907	0.637084	-0.559836	-0.686744	0.178773	0.0300161	1.33741	2.03496	2.46396	2.21749	1.55887	1.37336	1.74639	1.65979	1.64477	0.977541	0.958471	0.571253	0.59281	0.602288	1.07244	0.553307	0.20731	1.11788	1.16504	0.901351	0.97655	1.22482	0.355043	0.442079	3.07634	2.54023	3.05638	2.59303	0.620764	0.588473	0.733819	0.605946	1.01185	0.908599	-0.0666851	0.12591	2.41657	2.16911	-0.100314	0.104035	1.55132	1.58528	-1.06026	-3.43572	-0.78403	-0.779754	0.485407	0.599816	-0.705081	-0.363107	-0.697817	0.524084	-0.33753	0.459585	-0.185228	-0.860072	-1.16313	-1.2667	-0.140207	-0.553736	0.260894	0.128173	0.32198	-0.110883	0.103134	0.007749	0.0519149	-0.37087	0.318955	-0.444257	-0.87601	0.235606	0.228765	-0.125139	0.163942	-0.0388031	0.109379	-0.109379	0.187273	0.191164	-0.459843	0.565951	-0.483732	-0.614259	1.09792	0.864499	0.0405143	-0.0405143	-0.46626	-0.777531	-0.5049	-0.713501	0.255694	-0.255694	0.374219	0.336174	-0.230798	0.474894	0.465195	-0.214081	-0.202753	0.475768	0.479027	0.0280318	1.03377	1.0255	0.68921	0.0785988	0.124168	0.164699	0.160355	0.273391	0.275271	-0.0527329	-0.0866708	-0.0951983	0.107374	0.127228	0.388094	0.118723	-0.172758	0.291076	0.425019	0.294268	0.08788	-0.0853632	0.0853632
PA0424	0.0384076	-0.0384076	2.57117	2.6808	0.705921	0.608042	0.357314	2.97321	3.3431	0.0104547	-0.0104547	0.678832	0.688697	0.0500457	-0.0500457	-0.45453	-0.241681	-0.344092	-0.185773	-0.715461	-0.764318	-0.739353	-0.855923	-0.336346	-0.14781	-0.416828	0.097524	-0.097524	0.229391	0.239908	0.42439	-0.0712704	-0.0624126	0.0624126	0.0960348	-0.0571168	0.14276	0.266629	-0.0986869	-0.0672874	0.165974	2.56118	2.56447	2.30099	-0.395563	0.395563	-0.152525	-0.210856	-0.797979	-0.188341	-1.06268	1.64237	-0.844394	-0.74007	-0.601488	-0.727713	0.498203	-0.303061	1.76218	-0.332684	0.00750695	-0.00750695	-0.354482	-0.414101	-0.563932	-0.463342	-0.171845	-0.237444	-0.0135471	-0.037029	0.372043	-0.0587933	-0.192469	-0.120781	1.59016	1.47376	0.331782	-0.0990485	-0.232734	0.157825	0.23554	0.212838	-0.157825	-0.206862	0.0159043	-0.0309696	0.0309696	-0.222296	0.222296	-0.174765	0.548752	1.48552	1.34801	1.95077	0.832928	0.248171	0.265777	0.86425	0.865078	0.68407	-0.613134	-0.866611	-0.933653	0.207166	-0.207166	-0.221791	0.0823003	0.444395	0.600788	0.406281	-0.459758	0.43306	0.404957	0.233965	0.242196	-0.201885	-0.0403109	0.0912386	-0.0912386	-0.555509	-0.356823	0.0215209	-0.924729	-0.286864	0.917764	0.260151	-0.0215209	0.619414	0.598558	1.21808	-0.0419532	0.176875	-0.0945201	0.345125	0.0273307	-0.428135	0.241649	0.104131	2.48906	2.5921	0.390561	1.1176	0.683267	0.194039	0.0473199	-0.241359	0.274884	0.495661	0.0199443	-0.00624087	-0.0137034	-1.26264	1.26264	1.32211	1.24849	1.14403	0.151692	-0.0859814	0.198349	-0.198349	0.203635	-0.0124877	-0.191148	0.584655	0.634463	0.54006	-0.0593781	-0.347856	0.529903	0.00256597	0.404668	0.286283	0.372093	-0.372093	0.335291	0.512539	-0.135301	0.278752	0.21744	0.782749	-0.0846965	1.10512	-0.169293	0.139411	0.011614	0.00544709	-0.0150277	0.247322	0.122571	-0.369893	0.0871112	-0.199668	0.0202655	0.0997325	-0.00744115	1.95528	2.26244	-0.171816	0.168993	0.0979296	-0.156833	0.0589034	1.2587	1.09549	1.04006	1.09283	1.17372	-0.0165715	0.0165715	-0.157653	0.157653	0.764396	-0.148023	-0.0143369	1.09794	1.20828	1.49438	1.35328	0.55629	-0.593918	-0.531088	-0.552867	-0.570015	-0.478702	0.576064	1.07817	0.967482	0.879047	0.786282	-0.326131	0.0563889	-1.07189	-0.111858	0.544192	0.396842	0.43219	0.270765	0.207188	-0.605034	0.550998	0.484975	0.116749	0.108032	0.130479	0.550336	0.480958	-0.240736	-0.256066	-0.215286	-0.313436	0.30727	-0.0566658	0.461812	0.182176	-0.407549	-0.319072	0.0297325	-0.44644	-0.34197	1.31892	1.35266	0.592734	0.694491	0.158441	0.399822	0.0291317	0.308176	0.0860542	0.103098	-1.34877	0.267106	0.648138	0.352331	0.142543	0.104579	-0.7591	-0.894446	0.201081	0.219546	0.338411	4.16137	-0.0131333	-0.288664	0.190614	-0.235625	-0.140868	-0.550786	0.625999	-0.330112	0.61501	-1.15373	-0.00847505	1.04687	0.785188	0.824568	0.961973	0.845333	0.500353	0.648481	0.490606	-0.103401	-0.0375359	0.140937	-0.1628	0.0339785	0.128822	0.147554	0.665788	0.267719	-0.240506	0.166323	-0.0543898	-0.111933	0.181117	-0.181117	-0.131339	0.158623	-0.728649	-0.740406	-1.1077	-0.709777	-0.144241	0.333128	0.290108	-0.290108	0.790632	1.35978	2.2797	2.11744	0.0303069	-0.0303069	-0.304024	-0.079582	0.557376	-0.104619	-0.0230169	0.968759	0.9419	0.760401	0.801173	0.300635	0.133436	0.156216	0.286639	-0.436767	-0.421245	0.763127	0.783214	0.940672	0.882287	-0.186039	0.0287866	0.0565881	0.260582	-0.159918	0.088861	0.276934	0.080817	0.282064	0.0545685	-1.3314	-0.192685	0.0015437	-0.0015437
PA0425	0.0271046	-0.0271046	-0.180972	0.0485703	0.302356	0.0176659	0.111887	0.577835	0.898306	-0.033387	0.033387	-0.35154	-0.164296	0.019665	-0.019665	0.345764	0.373596	-0.647072	-0.478276	-0.0897097	-0.20309	0.000275357	-0.260375	-0.498854	-0.177491	-0.259353	-0.0304284	0.0304284	-0.421937	-0.362028	0.120849	-0.13138	0.0221629	-0.0221629	-0.0459711	-0.0414398	0.266709	0.221168	-0.154597	0.041289	0.113308	2.45283	2.44905	2.2175	0.051736	-0.051736	-0.0161386	-0.200283	0.0252402	-0.0321874	-0.124859	-0.0213593	-0.0038809	-0.108233	0.00886594	-0.140007	0.461175	0.414322	0.43532	0.0200995	0.0063069	-0.0063069	0.472418	0.44759	-0.482689	-0.971536	-0.649918	-0.584015	-0.440896	-0.417267	-0.0687237	-0.0577996	0.0583607	0.0681626	-0.836852	-0.956668	-0.0460033	-0.0350735	0.0810768	0.0986144	0.633954	0.615293	-0.0986144	0.251937	0.179182	-0.0101268	0.0101268	-0.124872	0.124872	0.13181	0.421573	0.0833841	0.0866117	0.713639	1.13454	1.03242	0.997297	0.101667	0.184758	0.121835	-0.185342	0.00470927	-0.227628	-0.0836182	0.0836182	-0.684318	-0.506028	-0.86793	-0.844529	-0.133212	-0.438984	0.0185652	0.117158	0.0584549	-0.169892	0.0699712	0.0999205	-0.0570929	0.0570929	-0.0296398	-0.0432391	-0.000478757	0.130121	-0.170378	-0.156899	-0.0577965	0.000478757	-0.357858	-0.0354023	-0.191654	-0.211242	-0.441647	-0.334887	-0.285364	-0.900015	0.219433	0.262682	0.294419	-0.104163	0.0350506	0.0371249	-0.396289	-0.143904	-0.0959949	-0.0161553	0.11215	-0.17489	-0.233677	0.181621	-0.18345	0.00182917	-0.0642512	0.0642512	0.619206	0.485752	0.674764	-0.264043	-0.0740664	0.0583736	-0.0583736	0.0296667	-0.0339907	0.00432401	0.0167184	0.108059	0.12284	-0.245724	-0.226202	0.532525	-0.0884935	0.56042	-0.314993	0.226381	-0.226381	0.0317786	-0.361469	0.0699271	-0.261034	-0.222024	-0.209753	-0.131292	-0.127156	-0.126836	-0.462148	0.178459	0.0651992	-0.111218	-0.0383057	0.0960529	-0.0577471	-0.270407	-0.0452465	0.210135	0.0608118	0.0447064	1.32474	2.04873	-0.0224619	0.115679	0.217534	-0.269275	0.0517404	-0.114959	-0.330969	2.14533	2.13544	2.0832	-0.0330221	0.0330221	-0.0820007	0.0820007	-0.591288	-0.511575	-0.530133	0.802055	0.905651	0.955768	1.13157	-0.266551	-0.251516	-0.178228	-0.117147	0.0505557	-0.0150461	0.049056	-0.341197	0.198593	0.944468	1.15501	0.485106	0.629869	-0.503358	-0.443354	0.0564271	-0.0710443	0.46904	0.48061	0.0513743	-0.346468	0.279794	0.397489	-0.570598	-0.560797	0.204477	0.524148	0.396625	-0.252552	-0.266449	-0.812427	-0.561855	-0.357382	-0.876047	-0.124773	-0.432154	-0.232586	-0.250201	-0.22825	-0.501982	-0.449314	1.18284	1.10264	0.0150797	0.329242	-0.193287	-0.398477	0.336699	0.521716	0.314516	0.160644	0.284142	0.517288	0.339681	0.276049	0.0211144	-0.00150182	0.179748	0.231574	-0.669984	0.0492042	0.41291	-1.17561	0.0801977	0.767936	-0.0743093	0.0681404	-0.182917	0.053041	0.134416	-0.116307	0.260488	-0.59067	0.710456	0.450984	0.813245	0.683061	0.55876	0.533802	1.21274	1.20833	1.11614	0.0487685	-0.0599359	0.0111674	0.0768215	-0.207323	0.130501	-0.307615	-0.32905	-0.102735	-0.0570004	0.0244317	-0.0136484	-0.0107833	-0.0995666	0.0995666	-0.143881	-0.281384	-1.20623	-1.32365	-0.933655	-0.815212	0.275168	-0.612944	-0.0616783	0.0616783	0.562183	0.408952	1.46369	1.27492	-0.111609	0.111609	-0.101454	0.189412	0.220325	0.821902	0.829108	1.39445	1.37177	1.60996	1.60236	-0.0287584	1.534	1.53527	1.82595	-0.105668	-0.0858986	0.616419	0.591518	0.959061	0.961695	-0.0432397	0.131953	0.113751	-0.0220461	-0.180418	0.156991	0.302052	0.370551	0.198185	0.0264006	-0.110656	-0.193251	-0.0597495	0.0597495
PA0426	-0.0731968	0.0731968	-0.0574909	0.262824	0.315803	0.192446	0.218088	0.524213	0.607362	-0.037989	0.037989	-0.24151	-0.0366143	-0.0792429	0.0792429	-0.271595	-0.187918	-0.185427	-0.0485188	-1.3801	-1.47721	-1.35804	-1.38081	-0.0431192	0.0681243	-0.220676	-0.0198496	0.0198496	-0.500482	-0.531575	-0.0347603	-0.0559596	-0.095841	0.095841	-0.36538	-0.356172	-0.333142	-0.379711	0.00196111	0.0889505	-0.0909117	2.21554	1.80192	1.92735	-0.00811927	0.00811927	0.00567664	-0.230326	0.0412934	0.0452847	0.0800724	-0.117678	0.0763849	-0.193188	-0.102882	-0.126125	0.275236	0.214285	0.229159	0.0237071	0.0371292	-0.0371292	0.474121	0.416267	0.14643	-0.622162	-0.636858	-0.448548	-0.65202	-0.51664	-0.171991	-0.079408	0.0835305	0.167869	-1.01181	-1.0813	-0.116035	-0.0234465	0.139482	-0.0444168	0.837005	0.846445	0.0444168	0.149199	0.200059	-0.00248346	0.00248346	-0.0635809	0.0635809	-0.0137233	0.102314	0.138937	0.196728	0.770613	1.05027	0.855227	0.736267	0.044184	0.0523867	0.106468	-0.0932879	0.0727797	-0.18253	-0.00227152	0.00227152	-0.513065	-0.701945	-0.260913	-0.379636	0.0239581	0.0258362	-0.304183	-0.190572	-0.266932	-0.109195	0.0295915	0.0796033	-0.0108414	0.0108414	-0.0164542	-0.0286615	0.00832425	0.363071	0.0787953	-0.267326	0.190903	-0.00832425	0.0515727	-0.208527	-0.581508	0.296119	-0.770724	-0.488055	-0.275313	-0.742328	0.368643	0.389732	0.500404	-0.324673	-0.22111	-0.262222	-0.496702	-0.188837	-0.120498	0.0337188	0.0867791	0.25064	0.251668	0.113962	-0.106302	-0.0076594	-0.00439514	0.00439514	0.492096	0.387977	0.584831	-0.399557	-0.0413837	-0.0184926	0.0184926	0.0652833	0.00588724	-0.0711706	0.0809924	0.333925	0.352338	-0.270983	-0.161528	0.413946	-0.0290701	0.46158	-0.155496	0.123521	-0.123521	0.224071	-0.252201	-0.0162123	-0.233081	0.175491	-0.0589766	0.0131187	0.000782805	0.0971893	-0.265774	0.0297407	-0.0276526	-0.11867	0.0079149	0.0381259	-0.0460409	-0.289199	-0.0876294	0.33452	-0.00698716	0.0492956	1.12381	1.96548	-0.170903	-0.00756967	-0.163248	0.0583145	0.104933	-0.226688	-0.0738027	1.85962	1.8106	1.84592	-0.00535218	0.00535218	-0.0821797	0.0821797	-0.517981	-0.345216	-0.425727	-3.86302	-3.86302	-3.86302	-3.86302	-3.86302	-3.86302	-3.86302	-3.86302	-3.86302	-3.86302	3.27825	2.90475	3.28132	-3.86302	-3.86302	-3.86302	-3.86302	-3.86302	-3.86302	-3.86302	-3.86302	-3.86302	-3.86302	3.29982	3.06876	3.43818	3.5362	-3.82898	-3.86302	-3.86302	-3.86302	-3.86302	-3.86302	-3.86302	-3.86302	-3.86302	-3.86302	-3.86302	3.02936	2.62357	3.00585	3.19565	3.08332	2.88519	2.87553	-3.86302	-3.86302	-3.86302	-3.86302	-3.48899	-3.81066	3.463	3.77592	3.71695	3.62901	3.42654	3.6044	3.5068	3.3259	-3.86302	-3.86302	-3.86302	-3.86302	3.36648	3.58416	4.121	1.4909	3.78524	3.99155	3.96501	3.67811	3.21638	3.73466	3.18546	3.51077	3.37466	3.45555	3.84823	3.60641	3.562	3.53198	3.78349	3.60504	-0.314332	-0.435454	-0.33704	0.0686024	-0.00120418	-0.0673982	0.0727012	-0.124604	0.0519026	-0.506067	-0.522909	0.0685733	0.249179	-0.134153	0.119542	0.014611	-0.158325	0.158325	-0.295841	-0.313794	-0.4961	-0.778455	-0.0623341	-0.456475	0.17126	-0.0946518	-0.144578	0.144578	-0.667435	-1.29727	-0.725194	-0.769918	-0.0318634	0.0318634	-0.193228	-0.148043	-0.040844	1.42429	1.40933	0.659051	0.674543	1.20236	1.2139	0.0308967	1.58107	1.56793	1.12417	0.00444206	0.00550516	0.650884	0.657714	0.905444	0.882715	0.0326846	0.119139	0.0570085	0.000790217	-0.209622	0.215404	0.2977	0.299421	0.0974049	0.0253252	0.0235731	-0.0185985	-0.0312221	0.0312221
PA0427	-0.0522399	0.0522399	0.0286719	0.188095	0.0689939	-0.173989	0.0537613	0.0305819	0.133115	-0.0828112	0.0828112	-0.122112	0.259255	0.030928	-0.030928	0.970553	0.545965	-0.45255	-0.1169	0.141341	-0.0161039	0.145567	0.0182639	-0.148341	-0.10782	-0.1037	0.119397	-0.119397	-0.496401	-0.603198	-0.0614156	-0.130238	-0.132676	0.132676	-0.015024	0.0322257	-0.0801115	-0.217568	0.106266	0.00540703	-0.111673	1.86274	1.61727	1.62695	0.00056632	-0.00056632	-0.0226308	-0.0913146	-0.0325172	0.132678	0.122631	-0.0215727	0.0540899	-0.12403	-0.0548372	-0.0634256	0.179551	0.105686	0.103304	0.110349	0.0559623	-0.0559623	0.473754	0.444028	0.666296	0.195309	-0.36019	-0.236603	-0.515799	-0.435965	-0.168615	0.0388342	0.0790788	0.0507017	-0.48918	-0.518843	-0.151715	0.05574	0.0959746	-0.308422	0.648844	0.626086	0.308422	-0.142399	-0.284682	-0.0948611	0.0948611	-0.060082	0.060082	0.362445	0.275926	0.356303	0.292933	0.966677	0.803915	0.698132	0.527062	0.0833926	0.167561	0.0360535	-0.196214	0.20075	-0.291543	0.0677223	-0.0677223	-0.825792	-0.984934	0.257105	0.0399464	-0.262949	-0.128623	-0.525156	-0.286569	-0.255409	-0.154222	-0.00294684	0.157168	0.0519904	-0.0519904	0.12538	0.0133452	0.303176	0.352527	-0.141571	-0.80083	0.0520798	-0.303176	-0.389462	-0.31986	-0.692827	-0.135608	-0.74733	-0.460674	0.267494	-0.20178	0.218055	0.402462	0.587487	1.61891	1.73696	1.50024	-0.264185	0.0146744	-0.192023	0.00150033	0.190522	0.139388	0.138843	-0.0195121	-0.00134593	0.020858	0.012474	-0.012474	0.468643	0.384598	0.730636	-0.327746	0.00823429	-0.100273	0.100273	0.0942933	-0.00376121	-0.0905321	0.185428	0.229761	0.256347	-0.389533	-0.00969516	-0.157495	0.114677	0.284552	-0.485476	-0.0443801	0.0443801	-0.0791	0.0676479	-0.264453	-0.353925	-0.115132	-0.105999	-0.0842594	-0.187206	-0.228093	-0.169894	0.220128	0.0392916	0.025058	-0.0810402	0.056976	0.0240642	-0.242919	0.0431818	0.293332	-0.0874362	-0.00615876	0.993614	1.71477	-0.104448	0.0581831	-0.106484	0.0435005	0.062983	-0.587475	-0.646879	1.52426	1.33747	1.50279	0.0670453	-0.0670453	-0.0692052	0.0692052	-0.387809	-0.227022	-0.302702	-0.549819	-0.477217	-0.411871	-0.159886	-1.2092	-1.51785	-1.35812	-1.44812	-1.16147	-1.56361	0.222832	-0.259731	0.160114	-0.18392	-0.163212	-1.0121	-0.388038	-1.57969	-1.14323	-1.01181	-0.932899	-1.02104	-0.958551	0.381691	0.470544	0.49198	0.550921	-1.21873	-1.0933	-1.03159	-0.545152	-0.585896	-1.11861	-1.26435	-1.52174	-1.33673	-1.18406	-1.3325	-0.347452	-0.455611	0.221036	0.41435	0.266461	0.160689	0.00163908	-0.301164	-0.356854	-1.47457	-1.27412	-1.55169	-1.53658	0.371141	0.823096	0.722243	0.595721	0.274123	0.565453	0.422363	0.392993	-0.851739	-0.569432	-1.17049	-1.30871	1.05768	0.633206	1.52889	1.71132	1.00086	1.48775	0.805501	1.41253	0.954763	1.61765	0.679819	1.30795	0.838787	1.20609	1.1651	1.0458	1.16546	1.14627	1.48507	1.19403	-0.766071	-0.853066	-0.812562	-0.0744513	0.0809257	-0.00647441	0.0403077	-0.133773	0.0934651	-0.329046	-0.381667	0.159099	0.0760712	0.078579	-0.0187938	-0.0597851	-0.0266771	0.0266771	-0.26883	-0.219954	-0.375573	-0.85807	-0.387473	-0.557028	-0.132607	-0.0723668	-0.136794	0.136794	-0.723456	-1.69592	-1.46267	-1.15532	0.105896	-0.105896	-0.175205	-0.183892	-0.307573	0.802878	0.777991	0.797319	0.793306	1.13898	1.15832	0.351861	1.43546	1.42212	0.814078	-0.0257419	-0.0185457	0.784044	0.80393	0.675962	0.703265	-0.304149	-0.0648735	-0.125308	0.23427	0.260061	0.0037275	0.0758991	-0.00579371	0.204611	0.616682	0.205255	0.189371	-0.0456232	0.0456232
PA0428	-0.0804581	0.0804581	0.608495	0.802488	-0.121669	-0.145796	-0.0862804	0.434907	0.334341	-0.0466129	0.0466129	-0.910773	-0.694225	0.0203186	-0.0203186	0.445593	0.281376	-0.601515	-0.58635	0.327675	0.318668	0.337928	0.407406	-0.521432	-0.196237	0.0361786	0.079914	-0.079914	-0.546531	-0.573384	-0.138358	-0.0780544	-0.0977662	0.0977662	0.551149	0.685796	1.06551	0.999406	-0.0999027	0.172606	-0.0727033	0.724591	0.723726	0.96552	-0.0380344	0.0380344	-0.199292	-0.0401632	0.122341	-0.146818	-0.106141	-0.0473977	-0.0749437	-0.230773	-0.272384	-0.283893	0.127719	0.111245	0.25262	-0.117057	0.108531	-0.108531	-0.223734	-0.213778	0.435081	-0.210258	-0.638216	-0.808712	-0.536182	-0.569359	-0.204669	-0.000544038	0.122723	0.0824906	-0.0732736	-0.189293	-0.177173	0.0269581	0.150215	0.027211	-0.862955	-0.872111	-0.027211	0.229104	0.1868	0.053145	-0.053145	0.14482	-0.14482	0.294663	0.0417798	-0.35214	0.319797	0.160577	0.225372	0.504104	0.74814	-0.528296	-0.748673	-0.227418	0.244678	0.591672	0.668037	-0.174366	0.174366	-0.378659	-0.417287	-1.9647	-2.28078	-1.0065	-1.14513	-0.817861	-0.667022	-0.846233	-0.145273	0.0561633	0.0891098	0.0603404	-0.0603404	0.345192	0.289065	0.123953	0.440181	-0.179652	-0.942973	-0.0622087	-0.123953	-0.533297	-0.39585	-1.23934	0.0384295	-0.332994	0.0466287	-0.18643	-0.602217	-0.00661811	0.129206	0.163777	0.610792	0.845518	0.48032	-0.484692	-0.619882	-0.207472	-0.122991	0.330463	-0.218266	-0.274322	0.185131	-0.107402	-0.0777299	-0.0296028	0.0296028	1.13286	0.757219	1.50247	-0.0332916	0.249244	-0.207233	0.207233	-0.0568802	0.00189357	0.0549866	0.281678	0.106786	0.106242	-0.101112	-0.107601	-0.0166089	-0.0760562	0.28477	-0.380578	0.0197419	-0.0197419	0.223566	0.551975	-0.297198	-0.156635	0.138397	0.127212	3.33e-05	-0.0847837	0.161987	0.151147	0.216802	0.190611	-0.305824	-0.0368035	0.233856	-0.197052	-0.494603	-0.0206153	0.46977	-0.0666588	0.112107	0.0766097	0.536244	-0.18267	0.150211	-0.239526	0.0715096	0.168017	0.641733	0.97425	-0.938803	-0.96051	-0.896116	-0.00636101	0.00636101	-0.0652582	0.0652582	0.192203	0.078647	0.231866	-0.464196	-0.640813	-0.369242	-0.234336	-0.542544	-0.484089	-0.232694	-0.446626	-0.0206842	-0.204056	-0.272292	-0.661353	-0.201313	-0.34066	-0.131313	0.687321	0.703313	-0.389459	-0.454801	0.0714328	0.151213	-0.119702	-0.316633	0.180766	0.139049	0.127511	0.237926	0.079509	-0.057934	-0.246576	-0.073861	0.163797	0.0213757	0.0245284	-0.748843	-0.531991	0.00825466	0.164375	-0.790667	-0.939586	-0.207592	-0.123094	0.122577	0.0876942	0.298812	-0.0203182	-0.0725022	-0.179985	0.00470547	-0.177753	-0.571135	-0.142663	-0.0322765	-0.317714	-0.379781	-0.245319	-0.00305083	0.271324	0.274818	-0.167603	-0.354386	0.180693	-0.0198791	-1.11908	-0.0413117	0.515562	-1.98317	-0.947113	0.0272007	-0.163769	0.309159	-0.105236	0.710058	-0.875698	0.240745	-0.556169	-0.483224	-0.102849	-1.5124	0.576806	0.287188	0.260097	0.328698	-0.800721	-0.946787	-0.930134	0.107372	-0.11749	0.0101179	0.0242808	-0.0183444	-0.00593646	-0.160798	-0.137366	-0.119163	-0.146822	0.0934346	-0.0591369	-0.0342977	-0.348725	0.348725	-0.294934	-0.473272	0.133532	-0.0427455	-0.30658	-0.401607	0.0195435	0.171454	-0.167013	0.167013	-0.177089	-0.831813	0.0910489	-0.117375	0.0467188	-0.0467188	0.157199	-0.172431	-0.0732916	0.594078	0.587437	-0.0276912	-0.0157714	-0.679049	-0.684955	-0.164414	-0.31546	-0.338015	-0.248429	0.128444	0.109262	-1.42322	-1.40393	-0.851028	-0.866614	-0.11707	-0.00673318	-0.0540122	0.0554553	0.12236	0.016136	-0.219672	-0.463143	-0.299274	-0.01238	0.176805	0.258457	0.00887427	-0.00887427
PA0429	-0.0553261	0.0553261	-0.0475288	-0.0607933	0.344516	0.160323	0.42713	-0.225921	-0.216085	-0.0796473	0.0796473	0.204121	0.365602	0.0307273	-0.0307273	-0.217098	0.0543921	-0.025108	-0.0320077	-1.36697	-1.36534	-1.3111	-1.39045	0.0446309	0.113358	0.162109	-0.000803195	0.000803195	-0.563757	-0.517155	0.0255151	0.0511166	-0.168751	0.168751	-0.287658	-0.121781	0.175482	0.0841111	0.0509234	0.0354597	-0.0863831	-0.880553	-0.657978	-0.707204	0.0936105	-0.0936105	0.152811	-0.0882636	0.0256042	0.0285368	-0.147499	0.0730629	-0.0986672	0.0490005	0.0946403	0.035146	0.103687	-0.0304017	0.255403	-0.0354968	0.0444278	-0.0444278	-0.301137	-0.401476	-0.346422	-0.30691	-0.673019	-0.728935	-0.722422	-0.706414	0.0948903	-0.126715	-0.0335713	0.0653962	-0.366595	-0.440122	0.116689	-0.104911	-0.0117773	-0.0439852	-0.806642	-0.716418	0.0439852	0.166489	0.279693	0.0737163	-0.0737163	0.0908478	-0.0908478	0.134916	-0.232983	0.259731	0.499851	0.449696	-0.159168	-0.0222311	0.0362495	0.00196436	-0.130198	0.130024	-0.0842995	-0.0309	0.11341	-0.0333605	0.0333605	-0.398452	-0.489905	-0.0127791	-0.0489934	0.259652	0.350248	-0.264155	-0.38493	-0.58142	0.0469617	0.0549389	-0.101901	0.0360934	-0.0360934	0.0622755	0.0518812	0.367015	-0.0173183	-0.234278	-1.10375	0.194837	-0.367015	-0.103461	-0.0539014	-1.50186	-0.0164195	-0.608669	-0.497165	-0.922799	-0.632203	0.330357	0.39982	0.375657	0.290058	0.308682	0.127877	0.16361	0.00623353	0.00411943	0.00187061	-0.00599004	-0.742741	-1.02825	-0.0075103	0.0453537	-0.0378434	-0.0409665	0.0409665	0.40287	0.441978	0.606196	0.32643	0.327221	0.0476877	-0.0476877	0.248921	0.00404754	-0.252969	0.162512	0.29113	-0.00539377	0.277155	-0.0969253	0.202641	-0.0295357	-0.150694	0.597113	-0.109706	0.109706	0.115684	0.106905	-0.344829	-0.329358	-0.154287	0.116644	-0.313336	-0.112309	-0.12338	-0.140686	-0.0971261	-0.00290404	-0.207622	0.117027	0.0246738	-0.141701	0.0135355	-0.0102991	0.00245899	-0.0122048	0.00650943	-0.814375	-0.625545	-0.0908897	-0.144111	-0.106518	-0.0472236	0.153741	0.0943332	0.14682	-0.79873	-0.728702	-0.813603	-0.0247548	0.0247548	0.097537	-0.097537	0.279393	-0.129767	0.164446	0.26359	0.307012	0.139511	0.126951	0.270476	0.333017	0.559046	0.349081	0.992646	0.653971	0.332628	0.265759	0.388582	0.384515	0.39485	0.559498	0.562177	-0.139408	0.0335523	0.618348	0.541014	0.278277	0.230223	0.148665	-0.260453	0.396062	0.397079	0.323669	0.10826	0.356434	0.214773	0.185785	0.153873	0.139035	-0.217239	-0.212227	0.375753	0.549066	-0.165163	-0.291365	-0.0764929	-0.00750875	0.463268	0.259192	0.0821842	0.50074	0.483713	0.63481	0.713668	0.658014	0.485483	-0.72034	-0.654573	-0.410338	-0.390264	-0.823774	-0.382201	0.638998	0.369941	0.399095	0.196994	-0.0498239	-0.386746	-0.259778	-0.386203	0.295393	1.86394	-1.13947	-0.542873	-0.261231	0.0655822	-0.230406	0.214862	-1.11899	-0.714343	-0.25952	-0.186651	-0.505033	-2.38975	-0.5657	-0.325439	-0.396053	-0.189537	-0.27933	-0.466525	-0.507911	0.102357	-0.114622	0.0122653	0.0387809	-0.0324207	-0.00636012	-0.0508544	0.0354862	0.000152106	-0.203544	0.0329297	-0.0106079	-0.0223218	-0.120418	0.120418	-0.168774	-0.131625	0.523538	0.556971	-0.632642	-0.775246	1.14073	0.748694	-0.227965	0.227965	-0.680503	-0.614352	-0.096059	0.0282242	0.22605	-0.22605	0.0182494	0.183544	-0.0797988	0.476761	0.510236	0.156436	0.155095	-0.497619	-0.548979	-0.00366855	-0.205168	-0.190649	-0.241103	0.0370814	0.0463859	-0.96922	-0.990751	-0.751603	-0.724659	-0.0394975	-0.0105776	-6.28e-05	0.126936	-0.0767976	0.0223501	0.0275427	-0.0462664	-0.268829	0.226137	-0.0561157	0.165589	-0.100684	0.100684
PA0430	0.0317769	-0.0317769	-0.859988	-0.681521	0.534977	0.619236	0.685069	-1.22116	-0.91463	-0.0737409	0.0737409	-0.163997	0.0400805	0.117343	-0.117343	0.247648	0.867188	-0.17439	-0.12762	-0.957377	-0.95422	-1.01059	-1.04194	0.0370491	0.260697	0.364332	0.0813431	-0.0813431	-0.804414	-0.907738	0.492655	0.594747	-0.140893	0.140893	0.415545	0.402138	-0.13577	0.0402822	-0.0041299	0.056316	-0.0521861	-0.112867	-0.203971	0.127863	-0.0165792	0.0165792	-0.0229899	-0.0585724	-0.443421	-0.184171	0.0980427	1.29556	-0.852141	-0.522381	-0.541874	0.239983	0.468016	-0.104384	1.01549	-0.139826	0.0451221	-0.0451221	0.914285	0.851832	1.09216	-0.405989	-0.471813	-0.282964	-0.555324	-0.321325	-0.134201	0.0672197	0.0314538	0.0355277	-1.32126	-1.38282	-0.122359	0.0790674	0.0432917	0.0404493	-1.61018	-1.60509	-0.0404493	0.109164	-0.165668	-0.213093	0.213093	-0.132943	0.132943	-0.0536319	0.0798897	-0.723116	-0.697787	-0.5178	0.258512	0.452419	0.332735	-0.204836	-0.264291	-0.21359	0.0955502	0.31653	0.270636	0.000176842	-0.000176842	-1.14253	-0.833569	-1.16737	-1.04684	-0.587474	-0.484901	-0.996887	-0.817742	-1.19922	-0.170542	0.171399	-0.000856681	-0.0155528	0.0155528	0.207837	0.26966	0.103466	0.256745	-0.318808	-1.2164	-0.123506	-0.103466	-0.540738	-0.145711	-1.23968	0.20988	-0.963685	-0.703372	-1.25139	-1.17899	0.386366	0.700227	0.580464	0.453026	0.417651	0.0136928	0.0476154	0.17507	0.20388	0.101223	-0.305102	-0.204664	-0.483535	0.175978	-0.0377607	-0.138217	-0.0294188	0.0294188	0.605703	0.429799	0.750006	0.110266	0.387507	0.0115333	-0.0115333	0.0342768	-0.134704	0.100427	0.497276	0.714041	0.467602	0.110986	-0.527227	0.831513	0.365015	0.0512254	0.789242	-0.0469813	0.0469813	-0.0457841	-0.0826625	-0.273622	-0.834929	-0.197318	-0.0489162	-0.310718	-0.270744	-0.332484	-0.170124	-0.0250345	-0.0488925	-0.292777	0.328476	-0.0645435	-0.263932	-0.214124	-0.229582	0.228986	0.125276	0.0894431	-1.09766	-0.709631	-0.0246537	-0.0497384	-0.0861127	-0.199451	0.285564	0.447431	-0.0113842	-1.25111	-1.28404	-1.21108	-0.00284764	0.00284764	0.0051416	-0.0051416	0.568418	0.589707	0.678694	0.260952	0.146866	-0.0113209	0.171245	0.440247	0.757817	1.24589	1.12905	1.53019	1.39713	0.333779	0.0704562	0.391343	0.264689	0.296946	1.08918	0.972112	-0.163566	0.132444	0.392475	0.483582	0.121954	0.178711	0.378206	0.0315612	0.387706	0.562087	0.0695011	-0.0665975	0.432475	0.176978	0.414397	-0.200437	-0.271062	-0.588761	-0.205193	0.410067	0.240754	-0.963512	-1.17651	-0.43023	-0.249289	-0.0263466	-0.119049	0.0266071	0.105544	0.0754352	0.514379	0.524271	0.90378	0.407518	-0.740829	-0.559653	-0.40567	-0.441058	-0.559501	-0.310651	0.452892	0.248398	0.477965	0.113713	-0.0843706	0.173113	-0.189498	0.216475	0.654964	1.69115	-1.46643	-0.902036	0.284094	0.126923	0.149784	1.01185	-0.826203	0.199091	0.0983331	-0.407813	-0.59497	-2.77616	-0.899684	-0.461694	0.104722	-0.623841	-0.60064	-0.542505	-0.603542	0.224847	-0.0689243	-0.155922	-0.0200065	0.0225072	-0.00250074	0.21353	0.329608	-0.0336263	-0.110247	0.020423	0.0104342	-0.0308573	-0.255774	0.255774	-0.0803093	-0.215411	0.642507	0.443115	-0.0870954	-0.297024	-0.299508	-0.512258	-0.383806	0.383806	0.398839	-0.195591	-0.800533	-0.452178	-0.331769	0.331769	-0.4419	-0.487814	0.160576	0.674346	0.679393	0.463188	0.427613	-0.529405	-0.580966	0.106991	-0.905774	-0.796065	-0.691562	-0.142177	-0.12539	-1.33215	-1.30954	-1.45346	-1.45746	0.0323226	-0.0958608	0.0740141	-0.111522	0.101046	-0.146556	-0.149564	-0.457187	-0.374718	-0.0870355	0.146199	0.347079	0.039071	-0.039071
PA0431	0.0309074	-0.0309074	-0.561626	-0.419944	1.01147	1.01898	1.14183	-0.743813	-0.83559	-0.0775719	0.0775719	-0.500003	-0.190366	-0.0588105	0.0588105	-0.0756016	-0.0697996	-0.376149	-0.432974	-0.412446	-0.486073	-0.71048	-0.606228	-0.445735	-0.127806	-0.0631024	0.036206	-0.036206	-0.571146	-0.641602	0.63232	0.6239	-0.170203	0.170203	0.0344309	0.124385	-0.361593	-0.0661052	-0.0803999	0.14652	-0.0661203	0.468211	0.219664	0.54854	0.131818	-0.131818	-0.045049	-0.19354	-0.00873428	0.0136915	-0.512676	0.580002	-0.571268	-0.802914	-0.451114	-0.637894	-0.44813	-0.762344	0.830784	-0.442859	0.030204	-0.030204	0.972476	0.950772	1.41474	-0.568549	-0.351392	-0.436184	-0.568032	-0.331058	-0.102512	0.154838	-0.0502784	-0.0020472	-1.30725	-1.18028	-0.103195	0.154161	-0.0509655	0.191142	-1.69093	-1.70097	-0.191142	1.1321	1.43196	-0.282532	0.282532	-0.0412271	0.0412271	0.350761	0.0968866	-0.504885	-0.605946	-0.39645	0.134701	0.218888	0.123718	-0.0687628	0.00956098	-0.140823	-0.0202141	0.130741	0.0894986	-0.0226474	0.0226474	-1.13115	-1.24752	-1.30331	-1.1859	-0.399825	-0.349815	-1.4064	-1.1184	-1.74142	-0.319196	0.147565	0.17163	-0.0340166	0.0340166	0.230166	0.258809	0.321188	0.584681	-0.0170762	-1.07107	0.454938	-0.321188	-0.975768	-0.262607	-1.70428	-0.0517759	-1.25434	-0.807163	-1.11937	-1.8287	0.63712	0.515995	0.908392	-0.0160173	-0.0036915	-0.0840944	0.186556	0.0550761	0.129791	0.202991	-0.332782	-0.387063	-1.01642	0.315326	-0.0831001	-0.232226	0.153927	-0.153927	0.104475	0.19151	0.377944	0.3386	0.404307	0.011506	-0.011506	0.295831	-0.0722053	-0.223626	0.413566	0.398971	0.513495	0.283158	-0.409046	1.71303	-0.224538	0.350426	0.424639	-0.101159	0.101159	0.173059	0.300386	-0.276825	-0.145006	0.133188	0.140007	-0.363367	0.235803	-0.0518106	0.24607	0.145652	0.201347	-0.278116	0.0173552	0.243239	-0.260595	-0.0742002	-0.170832	0.181084	0.0543043	0.00964463	-1.36519	-0.840388	0.0496153	-0.0293502	-0.510941	0.260116	0.250824	0.974804	1.28013	-1.18895	-1.29201	-1.23209	0.0312123	-0.0312123	-0.172789	0.172789	0.11758	0.105732	0.328679	-0.441293	-0.396276	0.0428311	-0.197154	0.0442758	0.0174114	0.635424	0.614624	1.10993	0.956843	-0.31694	-0.373257	-0.161138	-0.275438	-0.203399	0.508289	0.515761	-0.495483	-0.225382	-0.019348	0.09746	0.00491641	-0.129681	-0.240346	-0.642962	-0.0779848	0.110136	-0.357038	-0.463281	0.228535	-0.285754	-0.0697382	-0.722521	-0.814393	-0.877794	-0.675894	0.0246877	-0.242755	-1.53586	-2.07346	-1.41361	-0.876976	-0.560029	-0.579854	-0.66068	-0.444769	-0.452408	0.314923	0.203362	0.608754	0.0269344	-1.64845	-1.82743	-1.29408	-1.18025	-1.58678	-1.2652	-0.0886625	-0.332308	0.854942	0.330889	1.04163	0.340388	-0.79432	-0.873765	1.06975	0.566786	0.0996097	1.16043	0.785255	0.452674	1.13681	1.36612	-0.315499	0.600944	0.100253	0.37815	-0.163128	-1.42273	-0.250902	0.0844204	0.188025	-0.348886	-0.659013	-0.824225	-0.898463	0.177938	-0.12534	-0.0525979	0.180654	-0.0709735	-0.10968	0.141035	0.0951494	-0.0773583	-0.0344285	0.258769	-0.231961	-0.0268075	-0.199938	0.199938	-0.206388	-0.176853	1.47555	0.701521	0.395173	-0.145277	-0.0282867	0.0465494	0.123569	-0.123569	0.829325	0.0511106	0.569386	0.41281	0.115557	-0.115557	-0.348731	-0.166529	0.398898	0.530483	0.478787	0.245191	0.265067	-0.569647	-0.539469	0.131258	-0.649081	-0.724144	-0.65389	-0.290259	-0.239897	-1.40541	-1.4509	-1.3944	-1.46424	0.211152	-0.0752308	-0.00701946	0.0165087	-0.14541	0.0584183	-0.202226	-0.354485	-0.182238	-0.222759	-0.341845	-0.0305651	-0.0125413	0.0125413
PA0432	-0.0469359	0.0469359	-0.746341	-0.680759	1.2012	1.23671	1.46026	-0.814696	-0.70337	-0.0236382	0.0236382	-0.636335	-0.542922	-0.0599179	0.0599179	0.0659251	0.0561246	-0.414516	-0.575192	0.15848	0.0507455	-0.0376302	0.124223	-0.596544	-0.406597	-0.378803	0.0395969	-0.0395969	-0.636568	-0.624292	0.67782	0.745088	0.00664186	-0.00664186	0.182336	0.162725	-0.512984	-0.163507	-0.123604	-0.102653	0.226257	1.14345	0.882898	1.05215	-0.0532414	0.0532414	0.143268	0.142491	0.088254	0.183007	-0.0179659	0.159482	-0.247736	-0.308422	-0.210213	-0.49735	-0.323854	-0.449588	0.0644568	-0.242597	0.103147	-0.103147	1.1772	1.1332	1.16857	-0.68321	-0.58241	-0.480603	-0.691544	-0.426918	-0.0537789	0.202146	-0.0724109	-0.0759561	-0.908309	-0.907466	-0.0790981	0.176832	-0.0977344	-0.269212	-0.394264	-0.378614	0.269212	0.549277	0.483665	-0.190625	0.190625	-0.135407	0.135407	-0.0473236	-0.0787965	-0.254775	-0.483081	-0.28209	-0.266531	-0.239044	-0.266092	0.204977	0.382294	0.229806	-0.355444	-0.197714	-0.263919	0.0451184	-0.0451184	-1.32742	-1.47485	-1.65247	-1.75858	-0.856854	-0.752802	-1.08558	-0.722114	-1.3172	-0.398555	0.174849	0.223706	-0.015666	0.015666	0.153787	0.253886	0.239514	0.201971	-0.125692	-0.744986	0.386987	-0.239514	-0.571633	-0.0691785	-0.771985	0.0706294	-0.66183	-0.374238	0.123163	-0.251293	0.265506	0.31122	0.459343	-0.129277	-0.0742415	0.0406979	-0.0526979	0.135131	0.280757	0.0497244	-0.330481	-0.550969	-0.919509	0.257112	-0.172721	-0.0843908	-0.0218538	0.0218538	0.693977	0.46145	0.915279	0.250239	0.116712	-0.070964	0.070964	0.149353	-0.0525502	-0.0968024	0.284118	0.427042	0.313357	-0.0511257	-0.218317	1.02132	0.207126	0.0623168	0.34282	-0.0138993	0.0138993	0.184121	0.429607	-0.171007	-0.308393	0.391745	0.344358	0.183218	0.120931	0.209209	0.387409	0.103689	0.145797	-0.235519	0.105631	0.227402	-0.333032	-0.0229356	-0.197756	0.0206478	0.130859	0.0691848	-1.24354	-0.852076	0.0429242	-0.130345	-0.0474475	0.0657037	-0.0182562	0.375772	0.119282	-1.09646	-1.0828	-1.20291	-0.0096922	0.0096922	-0.0238553	0.0238553	0.342879	0.315538	0.608232	-0.0318003	-0.203336	0.358142	0.289084	0.370627	0.313464	0.971985	0.968207	1.49478	1.28057	-0.390249	-0.508059	-0.223021	0.217551	0.186851	0.99177	0.979411	-0.0820001	0.152298	0.209819	0.299223	0.869226	0.756652	0.244316	0.0426879	0.0176831	0.0629816	-0.152284	-0.2331	0.624603	-0.274032	-0.115779	-0.232387	-0.29137	-0.492349	-0.231269	0.241031	-0.0114459	-1.24933	-1.47338	-0.665736	-0.532892	-0.230564	-0.406683	-0.0553382	0.0801329	0.041009	0.721158	0.821757	1.13946	0.775049	-0.548224	-0.540477	-0.189911	-0.299486	-0.53219	-0.395287	0.236565	-0.0374128	0.674517	0.265715	0.492245	0.439365	-0.234385	0.184071	0.326823	-3.6201	1.44727	0.104813	0.0487218	-0.160452	-0.132052	0.319262	-1.22088	0.0730983	-0.84166	-0.377699	-0.233885	0.877778	-0.0423378	-0.311357	-0.141988	-0.397121	0.236955	0.248256	0.317889	0.0905058	0.00196071	-0.0924665	0.00427968	-0.00766161	0.00338193	0.220089	0.170295	-0.268036	0.00453746	-0.0431259	-0.103668	0.146794	-0.0830247	0.0830247	-0.0116871	-0.0932629	0.142839	-0.17273	1.35011	1.06945	-0.114429	-0.191547	-0.274969	0.274969	1.31811	1.10218	1.52897	1.20939	0.0560181	-0.0560181	0.0721328	0.165084	-0.421413	0.141781	0.146663	0.0965522	0.132815	-0.203132	-0.188955	0.14726	-0.144312	-0.114333	-0.480567	0.128975	0.145178	-0.727064	-0.736273	-0.714312	-0.702378	-0.0205983	-0.00119165	-0.03375	0.0462096	0.00933035	-0.0323573	-0.22273	-0.395749	-0.067416	-0.0629927	0.232388	0.286859	-0.0581835	0.0581835
PA0433	-0.256389	0.256389	-0.066127	0.563084	1.74829	1.1781	1.31953	0.169175	0.201213	0.086832	-0.086832	1.61027	2.44138	-0.0932104	0.0932104	0.147666	0.153327	-0.631405	0.440738	-2.66118	-2.71747	-2.66524	-2.60222	0.262843	0.529426	0.470344	0.184567	-0.184567	-0.942992	-1.18911	-1.16218	-0.994024	1.41461	-1.41461	2.6343	2.62929	-1.29095	1.65701	-0.305263	-0.037754	0.343017	1.91676	2.50044	2.07804	-0.0243569	0.0243569	0.386392	-0.579796	0.0374786	-0.754012	-0.743141	-0.0689485	0.0314699	-0.597154	-0.748442	-0.929984	-2.24156	-2.6394	-2.05059	-0.743424	0.139734	-0.139734	1.40318	1.26376	2.36011	2.12845	-1.07753	-1.50135	-1.55086	-1.32763	0.737793	0.540498	-0.0514284	-1.22686	-2.92638	-3.04542	0.328839	0.131549	-0.460387	0.603854	-1.4599	-1.39508	-0.603854	-0.988611	-1.01586	0.0333368	-0.0333368	-0.304184	0.304184	0.440789	0.459438	-0.326714	-0.339326	0.318371	-0.290767	0.827203	0.347705	-0.371654	-0.303167	-0.0994047	-0.00686629	0.622526	0.158565	0.41595	-0.41595	-0.50697	-2.7513	5.40869	5.7299	2.00249	2.00706	0.140082	0.0871755	-0.335468	-0.353518	-0.031051	0.384569	-0.29904	0.29904	0.384548	-0.185633	-0.435282	0.675189	1.7749	0.578967	2.14666	0.435282	1.76056	0.265857	0.733616	1.52189	-1.18857	-0.452095	-1.06554	-2.92287	1.04922	0.698233	-0.106794	-0.494646	-1.04539	-2.06781	0.0976481	0.116819	-0.753001	1.39297	-0.639968	-0.0977617	-1.1561	-0.0694201	0.0789863	-0.00956621	-0.0720819	0.0720819	0.640461	0.577744	1.08839	0.287246	0.130279	0.1006	-0.1006	-0.138105	0.326655	-0.18855	0.442576	0.337297	0.617915	0.164616	0.909327	-0.546283	-0.703949	-0.369993	0.495451	0.0526263	-0.0526263	-0.588211	-1.23308	0.870942	-0.00923034	-1.98885	-0.0366217	-0.601352	0.295813	-0.301254	-0.0368389	-0.0398916	0.0918813	0.654912	0.371738	-0.505385	0.133647	-0.531016	-0.41011	0.238903	0.311818	0.390404	-2.70038	-2.45276	-0.505277	0.0217469	0.720714	-0.24275	-0.477964	-0.318887	-0.377538	-1.73608	-1.5025	-1.52004	-0.144664	0.144664	0.122948	-0.122948	0.166225	-0.19363	0.378071	-0.283921	-0.416177	-0.67587	-1.03683	-1.87256	-1.01722	-1.28922	-1.65674	-1.049	-1.42688	-0.907597	-1.22818	-1.37332	-0.808478	-0.49841	-1.62082	-1.71072	-1.93408	-1.28319	0.46078	0.475455	0.000420601	0.19111	-1.02888	-1.87431	-0.286895	-0.64899	-0.286084	-0.538613	0.816945	-0.613746	-0.853276	-0.959085	-1.46794	-1.67785	-1.40056	-0.452924	-0.453932	-1.10012	-2.25293	-1.55972	-1.46519	-0.652893	-0.721789	-1.90771	-0.234559	-0.747271	0.818709	0.826933	0.59844	0.029204	-3.02939	-2.4014	-3.08156	-2.7266	-2.43839	-1.88235	-0.917053	-1.70083	-0.519388	0.291141	0.756295	0.469269	-2.12174	-2.06653	2.30376	1.76932	-0.10735	1.27985	1.76694	2.38265	0.561048	1.74356	1.35585	0.962785	0.689451	0.864249	1.2141	-0.717012	0.825927	0.373089	1.58864	0.913509	-0.310341	-0.421534	-0.189419	-0.00284032	-0.0778576	0.0806979	-0.243057	-0.0446944	0.287751	-0.271676	-0.332693	-0.722577	-1.18492	0.172192	-0.26978	0.0975881	0.273101	-0.273101	0.338808	0.546129	-1.60239	-1.13928	-2.22283	-1.20576	-0.539461	-1.12816	-0.0187045	0.0187045	-1.3112	-2.4904	-1.28365	-1.15354	-0.166976	0.166976	-0.659848	-0.00243274	0.786755	0.457825	0.369512	0.451513	0.185552	-0.955412	-0.861971	-0.402006	-0.27153	-0.429025	0.00774623	-0.276531	-0.108218	-1.34734	-1.59225	-0.536414	-0.578248	-0.322344	-0.173127	-0.105403	0.396458	0.204416	-0.51073	0.165992	-0.611747	-0.236962	0.424168	0.586833	0.899357	-0.625843	0.625843
PA0434	0.230429	-0.230429	0.677362	0.853582	1.45756	1.4671	1.57999	0.669562	0.993277	0.083659	-0.083659	1.83009	2.20195	-0.0911659	0.0911659	-0.489167	-0.240278	-0.355117	-0.279109	-4.82207	-3.99981	-4.74559	-4.47203	-0.208396	0.196283	0.0448839	0.0396005	-0.0396005	-0.588202	-0.79239	-0.273971	-0.192588	1.47349	-1.47349	3.05764	2.73645	-1.05027	3.40298	-0.0411646	0.279237	-0.238073	-1.25685	-0.792225	-0.352726	-0.242866	0.242866	0.0254615	-0.278444	-0.325183	-0.0905167	-0.143793	1.18286	-0.857679	-1.14922	-0.223312	-0.739005	-0.240494	-0.776357	0.926248	0.0302535	-0.00205538	0.00205538	0.720108	0.59641	1.5455	1.02054	-2.84918	-2.56815	-3.03544	-2.52744	0.551209	0.984337	0.500115	-2.03566	-4.38597	-4.39328	-0.127345	0.305789	-0.178443	0.154458	-0.495498	-0.442713	-0.154458	-1.12774	-1.30718	-0.0229917	0.0229917	0.368207	-0.368207	0.343299	0.0151487	0.374148	0.312465	0.859077	-0.948806	-0.488977	-0.447096	0.179322	0.683764	0.277542	-0.47812	-0.194816	-0.467692	0.533341	-0.533341	-1.54708	-1.63665	2.19858	2.08286	0.542783	0.231741	0.235723	0.519818	0.223606	-0.0538668	-0.0540264	0.107893	0.120559	-0.120559	-0.420363	-0.106303	0.148149	-0.0935899	0.508144	0.31642	0.502812	-0.148149	-0.0307849	0.754254	0.720409	0.123173	-0.362426	-0.223145	-0.218933	-0.820476	0.329448	0.335954	-0.0798308	-0.186005	0.29763	-0.55325	-1.44637	-1.37382	-0.788573	1.37942	-0.590842	0.394322	-0.469555	-0.116625	0.0948611	0.021764	-0.34103	0.34103	1.17503	0.85455	1.96853	0.131479	-0.453252	0.244632	-0.244632	0.114941	0.1087	-0.223641	0.107328	0.26986	0.403249	0.415604	0.826539	0.181166	-0.723378	-0.518765	-0.605106	0.102782	-0.102782	-0.187848	0.155681	-0.640851	-1.15221	-0.691089	0.147387	-0.233958	-0.119189	0.019366	-0.603807	-1.25766	-0.753685	-0.155088	1.61897	-0.356222	-1.26275	-0.981595	-0.846391	0.672106	0.561602	0.594279	-2.51532	-3.37479	-0.504445	-0.021949	-0.00296644	-0.248351	0.251317	-0.443689	0.0226848	-1.73585	-1.76338	-1.35573	0.00335361	-0.00335361	0.0956233	-0.0956233	1.27487	0.0449805	-0.204752	0.607953	0.468945	0.0227808	-0.368142	0.437246	-2.10902	-2.01517	-1.94198	-1.50757	-1.53962	-1.84613	-0.566491	0.0326424	0.0783306	0.283625	-1.86087	-0.764776	-2.45704	-0.113578	0.295063	0.295992	-2.01499	-1.8673	-0.55688	-0.622534	-0.087077	0.260676	-0.103294	-0.241018	0.771495	0.308679	0.119936	0.140241	0.117197	0.393748	0.186969	-0.0999055	0.205513	0.122895	0.0397756	0.177752	-0.183064	0.109893	0.384117	-0.344839	0.796729	0.607991	1.18368	1.34288	1.14415	0.746835	0.0876312	0.0881491	0.0669577	-0.271157	-2.47166	0.119928	0.311943	0.10554	0.355986	0.616779	0.539014	0.388297	-0.0310493	0.256288	1.23894	4.00707	0.674732	0.883909	0.767159	0.833595	0.967145	1.14245	0.664514	0.880272	1.31168	0.485139	1.0625	1.44887	-0.182494	0.144377	0.438598	1.33168	-0.265283	-0.131234	-0.39978	-0.12291	0.0369616	0.0859486	0.176387	-0.163326	-0.0130616	-0.0109375	0.303023	-0.613762	-0.74571	-0.0238183	-0.071158	0.0949763	0.0846808	-0.0846808	0.107265	0.022847	-1.27369	-0.686247	-0.173385	-0.861808	-0.616433	-1.32946	-0.274061	0.274061	-1.19473	-0.00503477	-0.365266	-0.523205	0.178613	-0.178613	0.380735	0.148859	0.186147	0.404036	0.323717	0.228148	0.31167	-0.114743	-0.0919135	-0.182878	-0.110153	-0.223581	-0.141788	-0.0993728	0.0961046	-0.357583	-0.404474	-0.306355	-0.580295	-0.158443	0.784087	-0.0472201	-0.0259404	-0.552484	0.315844	0.967429	0.193563	-0.82554	-0.12696	-2.63595	0.0383567	0.046293	-0.046293
PA0435	0.000556039	-0.00055604	0.569562	0.678805	0.736346	1.17089	1.26536	0.483712	0.825767	0.0448263	-0.0448263	1.97169	1.86448	-0.0725482	0.0725482	-0.179258	0.13574	-0.252983	0.282201	-3.92939	-3.46085	-3.80825	-3.68172	0.228796	0.397778	0.373813	0.0614988	-0.0614988	-0.777285	-1.09598	-0.3364	-0.537016	0.983388	-0.983388	2.31118	2.06624	-0.863346	2.54853	0.0372199	0.137415	-0.174635	-0.45354	-0.0139603	0.0215786	-0.0665082	0.0665082	0.602822	-0.103427	-0.0388748	0.0917779	-0.271226	0.185697	-0.146823	-0.0248635	-0.344811	0.11614	-0.690547	-0.651575	-0.141214	0.317354	0.034621	-0.034621	0.809359	0.671097	1.48126	0.915923	-2.24296	-1.73388	-2.19046	-1.89346	0.426935	0.809258	0.356539	-1.59273	-3.33289	-3.57407	-0.103976	0.278352	-0.174376	0.219554	-0.67991	-0.668397	-0.219554	-1.80352	-1.82711	-0.198397	0.198397	-0.00798301	0.00798301	0.0479327	-0.465828	-0.0783631	-0.155907	0.391039	-0.569281	-0.248049	0.0947863	0.106929	0.228177	0.033802	-0.475206	0.299999	-0.1937	-0.00738461	0.00738461	-0.306179	-0.409764	1.64582	0.771492	0.440161	0.389618	0.376362	0.447219	0.308088	0.0913648	0.121026	-0.212391	0.0875652	-0.0875652	0.555637	-0.511149	-0.39126	-0.0423372	-0.0113324	0.44996	-0.315777	0.39126	0.271382	-0.112642	0.566161	-0.1398	-0.0845331	-0.347789	-0.29466	-0.331785	-0.230775	0.371759	0.291338	0.209524	0.228036	-0.172528	-0.238284	-0.144799	-0.490753	0.885452	-0.394699	0.385202	-0.677383	-0.122563	0.0347123	0.087851	0.0250585	-0.0250585	0.877056	0.542636	1.24336	-0.149999	-0.742106	0.138632	-0.138632	-0.0574176	-0.0555682	0.112986	0.138606	0.056017	0.240518	0.874161	0.734801	0.106791	-0.863855	-0.745107	-0.199175	0.329248	-0.329248	0.588524	0.0459443	0.0139844	-0.00346106	-0.0483036	0.887955	0.844293	0.529611	0.640243	0.0166232	-1.23592	-1.07072	-0.0606631	1.11265	-0.651318	-0.461331	-0.651156	-0.584872	0.463619	0.413732	0.358677	-1.75457	-1.84989	-0.465843	-0.124333	0.0318809	-0.230527	0.198646	-0.485134	-0.887126	-1.31477	-1.29301	-1.02146	-0.00233579	0.00233579	0.134591	-0.134591	0.193503	0.209353	0.133457	-0.842533	-0.94237	-0.894434	-0.819598	-0.50406	-0.918491	-0.703706	-1.18587	-0.873524	-1.24019	-0.922799	-0.774504	-0.34884	-1.133	-0.169712	-0.918967	-0.544969	-1.14845	-0.594014	-0.358114	-0.36339	-0.513054	-0.51777	-0.399418	-0.668685	-0.782187	-0.736017	-0.63966	-0.311412	0.560416	-0.462233	-0.643923	-0.563818	-0.389368	-0.158525	-0.104479	-0.299549	0.00134333	-0.22408	-0.44927	-0.359451	-0.60421	-0.259767	-0.885655	-0.742131	-0.627338	-0.291402	0.863974	0.970591	0.691159	0.532087	-0.922401	-0.508296	-1.0275	-0.958983	-1.43273	-0.690248	-0.293928	-0.258881	-0.32641	0.430246	0.138835	0.0542994	-0.181202	0.279461	1.40421	2.56345	1.65603	1.13748	0.395981	1.49588	1.64962	1.57947	1.41667	0.765116	1.11585	0.294323	0.919891	0.663223	-0.44536	0.297748	1.53151	0.33826	-0.576731	-0.266457	-0.199393	0.400455	0.236095	-0.63655	0.162092	-0.260496	0.0984041	-0.645162	0.378477	-0.416294	-0.409153	-0.0206258	-0.0891075	0.109733	0.0388892	-0.0388892	-0.152164	-0.104539	-0.812682	-0.298513	-0.962377	-0.346116	-0.861425	-0.605933	-0.210875	0.210875	-0.52626	-0.886197	-0.310171	-0.331022	-0.143622	0.143622	-0.704085	-0.799197	0.417846	0.231425	0.199475	0.813466	0.930951	0.0154305	0.227064	0.11905	0.318786	0.453584	0.855619	-0.202275	-0.334622	-0.258404	-0.0878056	0.0748656	0.00802548	0.484805	0.501838	-0.0918874	0.125334	-1.02009	0.0586826	0.861973	0.77607	-0.269423	-0.0222033	0.0810223	-0.17577	0.0349384	-0.0349384
PA0436	0.224266	-0.224266	0.433043	0.385396	0.264414	0.522911	0.465916	0.453387	0.536407	-0.0329679	0.0329679	0.80579	0.774841	0.023815	-0.023815	-0.616989	-0.323902	-0.0927161	-0.27618	-1.32802	-1.17728	-1.32867	-1.27588	-0.278698	-0.168033	-0.152683	-0.0703946	0.0703946	-0.0285679	-0.0584924	0.0666221	0.182266	-0.0249813	0.0249813	-0.308966	-0.329767	-0.0653838	-0.0211039	0.0326573	-0.152025	0.119367	-1.33105	-1.32996	-1.24901	0.072474	-0.072474	0.388726	0.370028	0.073738	0.392239	0.0885245	-0.0473867	-0.0263513	0.15406	0.0916113	0.161755	0.29987	0.203949	0.499995	0.0390118	0.0253685	-0.0253685	0.230127	0.295013	-0.967093	-1.05738	-0.706173	-0.516682	-0.536773	-0.578793	0.0110642	0.122231	0.0127155	-0.146011	-0.662521	-0.754564	-0.0376066	0.0735661	-0.0359595	-0.143267	-0.223091	-0.17148	0.143267	0.846918	0.86273	0.129144	-0.129144	-0.0685204	0.0685204	-0.0394071	-0.196669	0.220056	0.00123688	-0.0215408	-0.381064	-0.344496	-0.0613766	0.163182	0.292189	0.0917059	-0.345985	-0.104926	-0.0961655	-0.0523797	0.0523797	0.0702839	0.2922	1.30354	1.31328	0.19201	0.0229378	0.489482	0.495989	0.397836	0.22685	0.0333804	-0.26023	0.0130912	-0.0130912	-0.162363	-0.151461	0.48244	-0.0746368	-0.0339378	-1.03947	0.300694	-0.48244	0.368449	0.318706	-1.09735	0.116595	0.594738	0.585856	0.141521	0.356304	-0.438165	-0.316626	-0.425803	0.440034	0.406306	0.08757	-0.171763	0.164387	0.000763438	0.0674561	-0.0682195	-0.615119	-0.829321	0.00299598	0.0128226	-0.0158185	-0.0474179	0.0474179	0.50902	0.315956	0.820072	0.400034	0.453436	0.140181	-0.140181	0.107704	0.154854	-0.262558	-0.486366	-0.287354	-0.470974	0.248122	-0.0555653	0.090672	-0.0856751	-0.106881	0.0798125	-0.114017	0.114017	-0.40744	0.161671	-0.141513	0.427219	0.231287	0.305448	0.189597	0.543381	-0.0243044	-0.200325	-0.0867699	0.0853772	0.00571687	0.0721414	0.0258133	-0.0979547	0.0201587	-0.0456378	-0.108272	0.0194681	0.114283	-0.55889	-0.457034	-0.0641686	-0.0719072	-0.0254524	-0.104501	0.129954	-0.919228	-0.728463	-0.716814	-0.279589	-0.859984	-0.159232	0.159232	0.00180816	-0.00180816	0.772069	0.482558	0.920491	0.0833533	0.0117471	0.401107	0.228086	0.412016	0.258788	0.19892	0.258122	0.476605	0.326783	0.324894	0.365872	0.594789	0.564403	0.371207	-0.482532	-0.150042	0.639927	0.262285	0.361932	0.321547	0.123434	0.157664	-0.145902	0.218396	0.519027	0.664562	0.462069	0.412661	0.104268	0.482206	0.496816	0.299715	0.306692	0.165898	0.154446	0.112776	0.734615	0.078272	-0.161995	0.261443	-0.153552	0.590524	0.297811	-0.135392	0.151454	0.183828	0.600405	0.440427	0.518346	0.441053	-0.103491	-0.223815	-0.126898	-0.298146	0.174909	-0.218025	0.0854918	0.147096	0.14774	0.070401	0.545646	0.69993	-0.0638083	-0.693184	-0.607034	-5.85508	0.219106	-0.055141	-0.116878	-0.46907	0.336167	-0.0655756	0.195357	0.206616	0.0588143	0.0621637	0.376844	0.0671976	-0.0323794	-0.0832892	-0.12926	-0.295178	0.183638	0.192932	0.0797078	-0.0484364	0.160819	-0.112383	0.00504371	-0.0170108	0.0119671	-1.24157	-0.688699	-0.130665	-0.317997	0.0699594	-0.0861147	0.0161553	0.318766	-0.318766	0.213479	0.350395	0.590501	0.214571	-0.572299	-1.32578	0.738815	0.112499	-0.159104	0.159104	-1.46859	-1.39856	-0.513185	-1.1052	-0.320091	0.320091	-0.484109	-0.101065	-0.0536995	-0.258011	-0.269638	0.302602	0.30541	-0.03652	-0.0576848	0.210006	-0.190036	-0.190949	-0.254556	-0.0728196	-0.0834872	0.0121468	-0.0102712	-0.124481	-0.159542	-0.0446571	-0.00212235	0.0557914	-0.0174258	0.00841387	-0.514367	-0.330934	-0.694402	-0.516091	-0.264325	0.421285	0.337426	-0.175462	0.175462
PA0437	-0.0511476	0.0511476	-1.38814	-1.26986	-1.26555	-0.901047	-1.69461	-2.29902	-2.15958	-0.125711	0.125711	-1.33662	-1.15403	-0.114801	0.114801	-0.126089	-0.0478787	-0.535521	0.0209758	-2.58685	-2.35518	-2.40077	-2.53019	-0.1413	0.185334	0.182043	0.110073	-0.110073	-0.165798	0.031451	-0.0832722	0.00834306	-0.187928	0.187928	-0.432426	-0.479987	-0.764563	-0.888867	0.0981321	0.278317	-0.376449	0.355439	-0.688759	-0.301537	0.0281535	-0.0281535	-0.0863611	0.0319685	-0.718882	-0.0167988	-0.473648	1.43361	-0.714733	-0.578246	-0.489308	-0.0724294	-0.217196	-0.778627	2.03233	-0.0558689	-0.0731618	0.0731618	0.190957	0.142641	-0.127924	-0.308814	1.03462	1.06294	0.455754	0.549978	-0.00230112	0.192731	-0.102471	-0.0879584	-1.14444	-1.01677	-0.0316211	0.163416	-0.131795	-0.00378175	-0.725474	-0.777376	0.00378175	0.298109	-0.0915224	-0.185692	0.185692	0.117669	-0.117669	-0.0484083	0.398031	-0.288309	-0.581912	-0.306564	-0.497758	-0.0145004	-0.473817	0.256022	0.258409	0.0449523	-0.0461193	0.240924	-0.754188	0.110876	-0.110876	-0.305873	-0.028382	-4.11138	-3.7484	-0.42692	-0.420204	-0.838763	-0.727525	-0.929552	-0.146026	0.0539695	0.0920566	0.140634	-0.140634	0.472625	0.328632	0.303436	0.0220223	0.164387	-1.19447	-0.597541	-0.303436	-0.532229	0.162464	-1.60799	0.303851	-0.105854	0.513595	0.551276	-0.213324	-0.373146	-0.0497087	0.0151134	0.793709	1.13847	-0.857493	-0.584664	-0.953727	0.598878	-0.713264	0.114386	0.341463	-0.133266	0.108582	0.109174	-0.217756	-1.05487	1.05487	1.75821	1.61739	1.80431	-0.075606	0.0337761	0.154286	-0.154286	0.0819134	-0.0819763	6.3e-05	0.168234	-0.159643	0.108083	-0.27375	-0.533893	-0.158562	0.297273	0.51037	-0.814116	-0.151791	0.151791	0.39123	0.868469	-0.765449	-0.656345	0.271856	0.336607	0.00642641	0.0309359	0.525189	0.309151	-0.437341	-0.370463	-0.155541	0.437944	-0.321627	-0.116317	-0.161011	-0.175585	-0.073704	0.370453	0.0398475	0.324332	0.388447	0.308061	0.413419	-0.100914	0.0801233	0.0207905	-0.281336	-0.420309	-1.32846	-1.08227	-1.08995	-0.12933	0.12933	0.154791	-0.154791	1.89413	0.0293934	-0.10257	-0.641154	-0.863665	-0.649931	-0.549502	-0.915176	-1.53003	-0.802538	-1.29844	-0.86143	-0.916859	-0.591003	-0.699797	-0.368904	-0.601718	-0.33689	0.871757	0.967796	-0.712506	-0.2538	0.10365	0.216243	-0.881473	-0.981639	0.76177	0.672807	0.0168835	0.0214558	0.552537	0.508625	-0.103521	-0.112059	0.00996346	-0.00102178	0.0529152	-0.894314	-0.731528	0.66341	0.555846	-0.859217	-1.19589	-0.17026	0.197677	0.314038	0.22157	0.661695	-0.472708	-0.794168	-0.605989	-0.180349	-0.76657	-1.39912	-0.500783	-0.528469	-0.413952	-0.657323	-0.794364	-0.0679765	0.0575159	0.0814861	-0.501186	-0.507321	0.668279	0.514906	-0.860097	-0.0476446	0.880246	2.58311	0.398687	0.58277	0.150825	0.446521	-0.16178	1.30628	-0.109289	0.574868	-0.207442	0.188687	0.516643	-0.434741	0.740651	-0.203794	0.351499	0.0860588	-1.07483	-1.17135	-1.45199	-0.102437	0.0596639	0.0427728	-0.0792495	0.0596254	0.0196242	1.10508	1.06184	0.298981	0.0703079	0.00777341	0.0752353	-0.0830087	-0.349087	0.349087	-0.139978	-0.465564	1.30283	0.961233	0.491608	0.425093	0.264535	-0.288055	0.136573	-0.136573	-0.875502	-1.29793	-0.38899	-1.06427	-0.0239561	0.0239561	-0.317171	-0.219822	0.0917817	0.431483	0.481074	-0.129338	-0.0395489	-0.467152	-0.482957	0.0998137	-0.358929	-0.309981	-0.588168	-0.0899171	-0.101678	-1.12072	-1.39397	-0.934773	-0.733105	-0.0447047	-0.0577783	-0.254628	0.268081	0.0890299	-0.89779	-0.788817	-0.665462	-0.585841	-0.204177	-0.847411	0.189127	0.0406656	-0.0406656
PA0438	0.120746	-0.120746	-0.363036	-0.306427	-1.40384	-0.958241	-1.21071	-0.637867	-0.871924	-0.237536	0.237536	-1.68524	-0.402211	-0.0527098	0.0527098	0.0479718	0.34055	-0.463343	0.0135003	-1.81104	-1.7446	-1.61981	-1.64653	-0.0653726	0.357797	0.39278	0.118167	-0.118167	-0.753652	-0.174343	-0.142018	-0.525975	-0.308892	0.308892	-0.169984	-0.189801	-0.628042	-0.594584	0.202591	-0.132459	-0.0701329	0.434023	0.351595	0.334867	0.176942	-0.176942	0.7055	0.0898733	-1.06664	-0.268815	-1.02528	1.0659	0.000738345	-1.05208	-0.471417	-0.960296	-0.331673	-1.18398	0.534011	-0.86595	-0.174549	0.174549	0.399963	0.0159055	0.252777	-0.119892	0.293321	-0.0409064	0.182845	-0.243697	-0.0703824	0.125673	-0.0246229	-0.0306679	-1.15996	-1.21749	-0.0806055	0.115456	-0.03485	0.0980228	-1.05114	-1.01673	-0.0980228	-0.769929	-0.626063	0.0848268	-0.0848268	0.085222	-0.085222	0.394406	0.307286	-0.393224	-0.696348	-0.469835	-0.227501	0.268699	0.216478	-0.170197	-0.273884	-0.274638	0.063627	0.553518	0.101574	0.0960086	-0.0960086	-0.745936	0.043481	-3.48449	-2.24874	-0.00371308	-0.272062	-0.199984	-0.343358	-0.277541	-0.112979	0.0949064	0.0180729	-0.374131	0.374131	0.197618	-0.0514543	0.00296254	0.578342	-0.316726	-1.00726	-0.24	-0.00296254	-0.0653545	0.063285	0.0337491	0.295239	0.0749452	0.408755	-0.148002	-1.0169	-0.006603	-0.414388	-0.0627094	-0.704032	-0.381695	-0.715389	-0.467108	-0.859383	0.229569	-0.102395	-0.127175	0.471574	-1.3886	0.0792912	0.2235	-0.302791	-0.55039	0.55039	0.289957	-0.0794278	0.946206	0.0931252	-0.587101	-0.0142685	0.0142685	-0.186798	-0.024626	0.211424	-0.0149367	-0.295517	-0.308969	0.365459	-0.21716	0.518323	-0.0923536	-0.0559448	-0.288435	-0.0395684	0.0395684	0.240919	0.375584	0.100736	-0.405837	-0.13958	0.0896827	0.453237	0.167185	-0.29017	0.0274673	-0.483269	-0.575207	-0.0388331	0.810327	-0.590788	-0.21954	0.0947631	-0.0972058	-0.100159	0.119716	-0.0171145	0.240849	0.301627	0.474898	0.299528	0.538319	-0.20305	-0.33527	-0.341367	-0.652188	-0.588918	-0.677441	-0.193146	-0.0490289	0.0490289	0.271088	-0.271088	0.994177	0.323489	0.197544	-0.556188	-0.98479	-0.198991	-0.259666	-0.974564	-1.18172	-0.997988	-1.067	-0.691432	-0.902056	-0.204433	-0.407498	-0.152185	-0.0518946	-0.116665	0.807275	0.782811	-0.812716	-0.56261	0.301781	0.403624	-0.633628	-0.664402	0.711172	0.211907	0.203718	0.122573	0.576629	0.392763	0.116312	-0.220286	-0.115588	0.0230464	-0.0473287	-0.734961	-0.671587	0.92284	0.325798	-0.938644	-1.09294	-0.0552935	-0.48012	0.162219	-0.0870731	0.257269	-0.630229	-0.289025	-0.706536	0.0501838	-1.00891	-1.09821	-0.887406	-0.950836	-0.73164	-0.993795	-1.05811	-0.410298	0.161234	-0.180409	-0.871165	-0.752011	1.05876	0.375095	-1.34946	-0.657088	1.10592	2.48796	1.66929	0.866555	0.871737	0.55777	0.267761	0.669708	0.271659	0.268731	0.000410122	-0.295219	1.00963	-0.527259	0.199809	0.0561159	-0.17975	0.26941	-0.245749	-0.34348	-0.118203	-0.144183	0.043812	0.100371	-0.193484	0.0967503	0.0967337	1.14741	1.19561	0.23875	-0.0135155	0.122845	-0.206327	0.0834822	-0.457873	0.457873	-0.231058	-0.401308	0.603363	0.440914	0.693663	0.573897	-0.711471	-0.658064	-0.219329	0.219329	1.59411	1.37225	0.736347	0.775295	-0.152395	0.152395	-0.226261	-0.21081	0.212118	-0.172765	-0.325714	0.193278	0.239565	-0.70586	-0.764888	-0.00937811	-0.546598	-0.385758	-0.393134	-0.100366	-0.102374	-1.57456	-1.11495	-0.863129	-0.694411	0.00999906	-0.0288842	0.0128609	0.17209	-0.166066	-0.394066	-0.375295	-0.936884	-1.12751	-0.396222	-0.495347	-0.232125	-0.109126	0.109126
PA0439	-0.377559	0.377559	0.807273	1.51628	-0.386843	-0.594346	0.140229	0.529077	1.08035	-0.486675	0.486675	0.102357	-0.135738	-0.118444	0.118444	-0.415932	-0.141026	-0.197689	0.246556	-4.89873	-3.48748	-4.95976	-4.71913	0.147619	0.303222	0.514683	-0.153366	0.153366	0.336197	-0.492266	-0.130445	0.198912	-0.08825	0.08825	-0.0843222	-0.0413228	0.248144	0.16415	0.00102642	-0.100755	0.0997287	-1.29298	-1.50034	-1.15984	0.0647145	-0.0647145	-0.176386	-0.93098	-0.200802	0.246899	0.0564214	0.473125	-0.272323	0.759263	1.16643	0.851473	1.03967	1.14277	1.01899	0.272985	-0.0457134	0.0457134	0.828268	0.266527	0.154679	-0.224828	-0.216604	-0.0325804	-0.10047	0.0383801	-0.0142303	0.183241	-0.0216888	-0.147322	1.38525	1.89226	-0.063338	0.134137	-0.0707995	0.576359	-0.972402	-0.891141	-0.576359	-1.64542	-0.513816	-0.0262778	0.0262778	-0.0399488	0.0399488	-0.454292	0.221867	0.779774	0.335218	0.249126	-0.594794	-0.454039	-0.258084	0.449812	0.749356	-0.00827968	-0.410323	-0.297436	-0.483129	0.373943	-0.373943	-0.373943	0.44389	0.385608	-0.373943	0.804453	0.47928	-0.251464	0.00979173	-0.0151535	-0.055581	0.179793	-0.124212	0.232837	-0.232837	0.220526	-0.0110001	0.0187593	0.371422	-0.13694	0.594408	0.15056	-0.0187593	0.664728	0.215783	0.162311	1.11561	-0.402646	-0.0944725	0.181031	-0.739397	0.661852	-0.701332	0.536598	1.52668	0.824114	-0.206747	0.391312	-0.381073	0.767221	-0.917569	0.150349	0.889612	-0.931016	-0.0993304	0.213618	-0.114288	-0.885742	0.885742	0.223703	0.240253	0.169463	-0.118799	-0.33309	0.135981	-0.135981	0.0933249	0.198486	-0.291811	0.165331	0.143787	0.160021	0.380666	-1.09831	1.46593	-0.0583144	0.775963	0.840219	0.339625	-0.339625	0.743387	-0.0329682	0.622027	0.0893325	0.325588	0.503478	-0.216631	-0.249051	-1.39606	-1.39606	-1.00268	-0.703867	0.0174592	1.54726	-0.786853	-0.760403	0.112515	0.0171681	-0.0764432	-0.0206467	-0.0325933	-0.211052	-0.0189527	0.356021	0.129306	-0.0382446	0.228282	-0.190037	-1.06177	-1.17254	0.0987305	0.148968	0.486899	-0.0126143	0.0126143	0.000176393	-0.000176393	0.952034	-0.246318	-0.325074	0.755251	0.202731	0.198623	0.275647	0.532442	-1.12207	-0.647491	-0.810843	-0.635125	-1.20103	-1.06305	0.143629	-0.00886329	0.592385	0.436733	-1.47597	-0.25381	-0.80991	0.517797	0.359608	0.36946	-0.722555	-0.344006	-0.283784	-0.374885	0.322667	0.59511	-0.0204011	0.563195	0.275095	0.205448	0.508966	0.574724	0.386726	0.336246	0.574859	0.310277	0.766941	0.57734	0.445519	0.431504	-0.0990615	0.885466	0.3885	0.247018	0.45604	0.441923	-0.0626317	-0.0844941	-0.0023526	-0.35387	0.389038	0.498992	0.471619	0.450744	-1.10326	0.366638	0.278956	-0.0117358	-0.0853817	-0.0871994	-0.455796	-0.146482	0.176591	0.0957241	-0.576178	4.41461	1.47182	0.772742	-2.21557	0.410628	0.271922	0.808155	1.09861	0.0137162	-2.21557	0.823526	0.404558	1.88043	0.627444	-0.924004	0.949124	0.868291	1.31455	-0.459327	0.359788	0.71614	-0.531364	-0.184775	0.23683	-0.305772	0.0689422	-0.326803	-0.0458767	0.148824	0.38688	0.0258892	0.189034	-0.214923	0.261056	-0.261056	0.372167	0.310599	0.0443561	0.275547	0.413591	-0.330959	0.234074	-0.173003	-0.347836	0.347836	0.863588	0.113675	1.45126	1.42524	-0.194645	0.194645	-1.24588	0.186155	0.844155	0.188128	-0.130297	-0.67232	-0.437212	-0.53381	-0.66281	-0.511708	-0.372114	-0.144946	-0.648175	-0.0893447	-0.243103	-0.359275	-0.544543	-0.526574	-0.633196	-0.379336	0.105423	0.459383	-0.458855	0.273385	0.493422	2.1506	2.73045	2.43324	1.56803	-2.90261	-0.0426117	0.180564	-0.180564
PA0440	0.179819	-0.179819	0.529278	1.27978	0.126643	-0.309351	0.233367	0.965057	1.21704	0.319868	-0.319868	-0.726109	-0.430965	-0.166552	0.166552	-0.536201	-0.304821	-0.438596	0.0627042	-3.95352	-2.9473	-3.81101	-3.8869	-0.00610815	0.175829	0.60643	-0.0268164	0.0268164	-0.485626	-0.15265	0.147876	-0.156109	0.136106	-0.136106	-0.156539	0.406132	0.592859	0.522844	0.27585	-0.644255	0.368405	-1.99679	-2.13414	-2.07232	-0.303825	0.303825	0.13331	0.369036	-0.700998	0.227917	-0.633316	0.901737	-0.200738	0.33602	0.658165	0.487865	0.775152	0.389574	1.2874	-0.258663	-0.139241	0.139241	0.156579	0.297117	0.28264	-0.21959	0.0113372	-0.346101	0.0143766	-0.0748901	-0.0507343	-0.00870155	0.269466	-0.21003	1.20734	1.46713	-0.120744	-0.0787077	0.199452	-0.377505	0.107255	-0.0732235	0.377505	-1.46265	-0.759304	-0.0981	0.0981	-0.117512	0.117512	-0.429761	-0.182968	0.461811	0.0123256	0.217965	-0.433482	-0.410804	-0.458594	0.516927	0.480156	-0.0295083	-0.396172	-0.304931	-0.266472	0	0	0.672954	0	0	0.757821	0	0.810214	-0.342026	0.0831651	-0.084619	-0.0454878	-0.0742639	0.119752	0.123877	-0.123877	0.966953	0.297559	-0.689002	0.394112	-0.215166	-0.345961	-0.159647	0.689002	0.00685987	-0.363047	-0.00547092	-0.432014	-0.208397	-0.50328	-0.207358	-0.52919	-0.146678	0.565595	0.29276	1.74363	1.54753	0.501319	0.124424	-0.759642	0.287026	-0.639703	0.352678	0.739541	-1.14587	0.0840738	0.221184	-0.305258	-0.685812	0.685812	0.238339	0.0336881	0.698742	-0.215335	-0.812591	0.138114	-0.138114	0.0165725	-0.142267	0.125694	0.150879	0.108645	0.447744	0.298568	-0.674121	1.30914	-0.159726	0.535279	0.0232975	-0.35128	0.35128	0.395269	0.9992	0.735417	0.718694	0.902944	0.361371	0.147224	0.730772	0.260551	-0.41635	-0.91237	-0.236595	0.0731167	1.3668	-0.776445	-0.590353	0.0052484	0.232983	-0.0820829	-0.218615	0.0624659	-0.0373941	-0.0738326	-0.0502059	0.171727	0.686603	-0.556884	-0.129718	-1.15396	-0.110335	0.17718	0.133373	0.0859351	0.0256945	-0.0256945	-0.00336261	0.00336261	1.93748	-0.270035	-0.194484	-0.922446	-0.981519	-1.11831	-1.26297	-1.39204	-2.37315	-2.42621	-2.45201	-2.13108	-2.70693	-2.76235	-1.75573	-0.88747	-1.12805	-0.821458	-3.22896	-1.43291	-2.79348	-0.840564	-0.71115	-0.935868	-2.57104	-2.35722	-1.3863	-1.35605	-0.917882	-0.806799	-0.926949	-1.04244	-1.20669	-0.834719	-1.02753	-0.778106	-0.858834	-0.720067	-0.545961	-0.809784	-0.622755	-0.730516	-1.10617	-1.05185	-0.975156	-0.896007	-1.28719	-1.31489	-0.749161	-0.493245	-1.04753	-1.11493	-1.50543	-1.20729	-1.20159	-0.822688	-0.980963	-1.40838	-2.40646	-0.797848	-0.803501	-1.00797	-1.37877	-1.24257	1.71526	1.77566	-0.996308	-0.498197	2.4792	5.88178	2.26296	1.42599	2.20964	1.87171	2.38016	1.93558	2.59635	2.2672	3.02706	2.70347	1.58283	1.81542	1.22438	1.07504	1.27853	1.15484	1.25863	1.46302	1.46529	1.07913	-0.848051	-0.23108	0.0950359	0.0899317	-0.184968	-0.771655	0.698848	0.000349085	-0.027138	-0.00329523	0.0919012	-0.0886059	0.314268	-0.314268	0.11578	0.170645	-0.0662391	-0.0209775	0.830999	-0.0362392	-0.978013	-0.061146	0.0686663	-0.0686663	-0.636124	-1.48964	-0.29359	0.795034	0.847654	-0.847654	-1.17798	0.262374	-0.599734	-0.000487275	0.324404	0.122646	0.135231	-0.367492	-0.215708	0.130912	-0.0012732	-0.0508151	-0.184741	0.289882	0.17894	-0.218176	-0.00323537	-0.00555927	-0.355215	-0.847499	0.175163	0.23564	0.407867	0.0288297	0.274233	1.59126	2.23489	1.59495	1.12262	-1.84911	0.0162321	0.204309	-0.204309
PA0441	0.0983153	-0.0983153	1.33324	1.33252	0.320542	-0.431733	0.603757	1.26372	1.77729	0.107089	-0.107089	-0.275116	0.287216	0.0102866	-0.0102866	-0.0708096	0.0560879	-0.265675	-0.385082	-4.10602	-3.55974	-3.89948	-3.99331	-0.365501	0.294978	0.344334	0.229525	-0.229525	0.0941837	0.595251	0.0229493	0.611406	-0.12537	0.12537	0.00185526	0.0250756	0.657068	0.604562	-0.142821	0.234466	-0.0916442	0.191042	0.530293	0.69824	-0.758081	0.758081	-0.217751	-0.652759	0.086952	0.334498	0.131571	-0.00896133	-0.0779907	1.105	1.18495	1.00655	1.01307	1.06815	0.86294	0.306482	0.0111804	-0.0111804	1.77145	1.82609	0.132345	0.0471925	-0.865905	-0.810303	-0.48417	-0.501425	-0.294065	0.0984414	0.170024	0.0256001	1.21306	1.24807	-0.285532	0.106979	0.178553	-0.0637311	-1.07185	-1.04764	0.0637311	-0.672494	-1.10434	0.36765	-0.36765	0.317991	-0.317991	-0.0284751	-0.409835	0.986534	0.851808	0.753771	-0.928264	-0.852195	-0.470809	0.45494	0.824322	0.520591	-0.735535	-0.775563	-0.288755	-0.344078	0.344078	1.78939	1.78841	0.812973	-0.344078	1.583	1.85095	0.266577	-0.0244323	0.133905	-0.00964397	0.396625	-0.386981	-0.0753822	0.0753822	0.241331	0.299434	-0.342877	-0.219667	0.493972	0.0198657	0.325784	0.342877	0.523759	0.217248	0.31794	-0.443222	0.208573	0.685261	0.830044	-0.0590941	-0.425913	-0.156644	-0.311277	1.26845	1.25822	0.716369	-0.305638	0.357189	-0.246957	-0.0327113	0.279668	0.950381	-0.990314	-0.118508	0.284494	-0.165986	-0.779623	0.779623	0.572957	1.38117	1.45635	-0.303171	-1.09965	0.448789	-0.448789	-0.108814	0.155296	-0.0464818	0.25412	0.241215	0.0796831	0.170884	-0.253963	1.14401	-0.136429	0.219508	0.717145	-0.0731725	0.0731725	-0.0983268	0.866263	1.58195	0.704451	0.501399	0.972127	0.00771535	0.391358	-0.493997	0.368259	-1.59154	-0.352592	-0.0233895	1.88901	-0.588068	-1.30094	0.136893	0.041712	-0.206762	0.0891625	-0.0610063	0.0327881	0.176644	0.228897	0.197218	-0.106401	0.0416449	0.0647557	-0.0576644	0.553744	0.186659	0.248104	0.360947	-0.0457398	0.0457398	0.0999029	-0.0999029	1.00137	-0.139789	-0.329594	0.27416	-0.44667	0.064199	-0.244576	-0.0186434	-1.0543	-0.822919	-1.09432	-0.997005	-1.58421	-1.04945	-0.0134874	0.140156	0.34543	0.293409	-0.655541	-0.136315	-1.66285	0.235232	0.473207	-0.0154289	-1.03927	-0.845783	-0.175934	-0.446275	0.0238537	0.470383	0.0245891	0.259475	-0.0518037	0.42153	0.301844	0.408026	-0.00532508	0.36318	0.280216	0.113168	0.218999	0.309896	0.306793	0.302441	0.186442	0.342803	0.0189088	0.106564	0.177533	0.319291	-0.318927	-0.0532743	-0.255121	-0.291562	-0.161458	0.0436887	-0.243894	-0.48855	-1.03069	-0.0211924	0.235694	-0.248008	-0.155252	-0.300187	1.33886	0.406757	0.460885	-0.218486	0.971034	5.38849	1.55045	1.78208	2.0172	1.08203	2.2828	1.31438	1.71143	0.270748	1.45473	1.81758	1.2957	1.41803	1.09137	1.78498	1.03105	0.456579	1.2183	0.735505	0.927706	0.467073	-0.254945	-0.212128	-0.13439	0.349272	-0.214882	-0.187079	0.331922	0.273672	-0.0328192	-0.0915081	0.275089	-0.183581	0.520397	-0.520397	0.461759	0.357755	-0.0971118	-1.02142	-0.95314	-0.607133	-0.868079	-1.46622	0.0991091	-0.0991091	1.8294	1.4515	0.724335	0.266475	-0.115078	0.115078	0.118646	-0.322261	-0.00879521	0.47866	0.266565	0.0108496	0.127464	-0.955223	-1.07138	0.093108	-0.819867	-0.698469	-0.728132	-0.0239683	-0.0603445	-0.915212	-1.13684	-0.764809	-0.621681	-0.72869	-0.0596527	0.0818825	0.294047	0.412413	0.447805	2.06323	2.57484	3.08168	2.29259	-1.35629	0.152785	-0.227814	0.227814
PA0442	0	0	1.79423	2.23281	0	0	3.16659	3.48701	2.60588	0	0	0	1.33605	0.265879	-0.265879	1.13444	0.972861	-0.544561	-0.744359	-2.28786	-1.88584	-1.61256	-1.7582	-0.902305	0.782656	0.244985	0	0	0	0	0	0	0	0	0	0	0.813805	0	0	0	0	0	0	0	-0.928545	0.928545	-3.52477	-3.52477	0.711735	0.573534	-1.50586	0.794128	-1.50586	0.583048	0.676196	0.271964	0.727031	0.921277	1.592	0.0959594	-0.0206666	0.0206666	1.39404	0.515928	2.13286	0.424747	-1.84035	-1.17316	-0.0705475	0.0254572	-0.0769302	-0.0574354	-0.166508	0.300874	-1.08786	-0.505128	0.0233606	0.0428595	-0.06622	0.72719	-1.65018	-1.38333	-0.72719	-1.77029	-1.77029	1.77029	-1.77029	-0.282239	0.282239	-0.987632	-1.86339	-0.469827	0.0637222	-0.497794	0.307731	0.82624	0.96246	-0.930094	-0.876529	-0.313798	0.569487	0.685268	0.865666	0	0	0	3.22213	0	0	0	0	-0.58312	0.361601	0.515784	0.0338229	0.549297	-0.58312	-0.777307	0.777307	-0.777307	-0.777307	0	0	0	0	1.44767	0	1.77224	0	0	1.7136	0	0	0	1.95024	0	0	0	0	0	0	1.39526	-0.72714	1.45428	-0.72714	-0.72714	0.795088	-0.350252	-0.648378	0.0308163	0.617561	-1.07256	1.07256	-1.07256	-1.07256	1.29256	-0.466261	-0.0391409	0.66829	-0.66829	0	0	0	1.27348	0	1.99406	1.62707	-1.22004	1.0576	-1.22004	0.813008	2.12176	0	0	0	0	0	0	0	0	0	0	0	2.71533	-2.79951	-0.0150112	-0.585311	2.17162	-1.00248	-1.16914	0.0178019	0.324641	-0.0862756	-0.676045	0.419877	-0.0328667	0.345936	0.0141285	0.511758	0.0593141	0.106972	-0.166286	-0.114262	-0.0636904	0.822194	-0.24173	-0.40602	-0.480792	0.480792	-0.197018	0.197018	-0.59476	-0.175832	0.191106	2.05391	-1.49121	0.613111	0.610767	0.755938	-0.468204	-0.508861	-1.49121	0.403303	0.957095	1.5596	1.89124	2.21939	2.14147	1.33226	1.56456	1.48612	1.67988	1.30253	1.63625	0.742357	0.225672	0.202304	0.55769	0.77512	1.1234	2.03065	2.00133	1.665	1.52374	1.32745	1.04961	0.813722	0.874922	-0.4317	0.563118	1.67833	1.77045	1.46628	1.92758	1.04274	2.4702	2.41688	2.17349	1.17058	0.231639	1.18005	0.254443	1.19364	-0.396911	0.821747	-1.49121	-0.457097	0.0532897	0.498064	-0.384334	-1.49121	1.32186	1.74801	0.827452	1.86053	-1.49121	-1.49121	1.46328	-0.518863	-1.49121	-1.49121	-1.49121	-1.49121	-1.49121	-1.49121	-1.49121	-1.49121	1.81387	-1.49121	2.64329	-1.49121	-1.49121	-1.49121	-1.49121	-1.49121	-1.49121	-1.49121	2.38071	2.96098	2.53605	-1.75444	3.50887	-1.75444	-0.98416	0.571798	0.412362	-0.98416	-0.98416	0.64546	1.15791	0.165423	-0.0349086	-0.130514	0.563149	-0.563149	-1.25254	-0.399888	0	0	0	0	0	0	0	0	0	0	0	0	1.50816	-1.50816	-1.50816	-1.50816	1.30909	0.936086	1.84518	1.14454	0.657773	-1.31658	-0.501367	-0.540587	-0.934274	-0.289238	1.0247	-0.21369	-0.554809	-0.399123	-0.547423	-0.960415	-0.51194	0.175148	-0.290375	-0.118938	0.0620546	0.17211	-2.21014	-0.755318	0.424473	-2.21014	1.02293	-0.68977	0.76581	-0.0556005	0.0556005
PA0443	0.0264754	-0.0264754	1.73663	1.92309	0.040891	0.176093	0.170183	1.65712	2.18584	-0.184078	0.184078	-0.201101	-0.028622	-0.0850933	0.0850933	-0.727076	-0.494282	0.521918	0.779714	-5.15596	-4.13863	-4.93191	-4.85866	0.867638	0.0897849	0.314795	-0.03428	0.03428	0.550646	0.118684	-0.590461	0.140277	-0.0589822	0.0589822	-0.284692	0.0407916	0.87424	0.717984	-0.305875	0.336357	-0.030482	-0.613624	0.0791839	-0.156515	-0.145717	0.145717	0.235085	-1.23213	-0.0944909	-0.0490698	0.0509188	0.151046	-0.0565553	0.315996	0.467705	0.262471	-0.0637477	-0.271831	0.322106	0.10676	-0.0323341	0.0323341	-0.0909348	-0.260632	0.0597869	-0.544935	-0.725107	-0.385495	-0.0502478	-0.44599	-0.0235332	0.0225239	0.171737	-0.170728	0.982507	1.08486	-0.0804427	-0.0343825	0.114825	0.201829	-0.528682	-0.417623	-0.201829	-0.689889	-1.83298	0.419213	-0.419213	0.0330896	-0.0330896	-0.607878	-0.0624574	0.309326	0.219936	0.461028	-0.26189	-0.13433	0.00817746	-0.00699469	0.155257	-0.104112	-0.116852	-0.129795	0.202496	-0.334657	0.334657	1.06365	1.23161	0.337967	0.373695	-0.334657	-0.334657	0.0123688	-0.205226	-0.153809	0.167494	0.178231	-0.345726	-0.333615	0.333615	0.331097	0.159917	0.35603	0.140323	0.21143	1.05401	0.0476849	-0.35603	0.207608	-0.105726	0.851227	0.214631	-0.0975593	0.00613158	0.263588	-0.0682107	0.285184	0.0346445	-0.228401	1.04801	0.993095	0.724194	-0.175632	-0.691689	0.307733	-0.432155	0.124423	1.01917	-1.42347	-0.17091	0.11414	0.0567707	-0.737312	0.737312	0.855533	0.759439	0.945343	-0.0177855	-0.523425	0.328306	-0.328306	0.0859857	-0.34004	0.254054	0.0105048	0.0968369	0.505766	0.733469	-0.190616	1.41583	-0.860207	0.317355	0.791825	0.0324241	-0.0324241	-0.307926	0.306909	0.565463	-0.267969	0.281972	1.09383	-0.663522	0.0686139	0.12501	-0.382469	-1.50968	-0.643911	-0.00896459	1.94668	-0.793181	-1.1535	0.130052	0.113218	-0.0214436	-0.0508065	-0.17102	-0.00458635	-0.127257	0.0850977	-0.224124	0.382987	-0.160933	-0.222054	-0.716096	-0.488786	-0.203717	-0.167822	0.628121	-0.00452395	0.00452395	0.0266801	-0.0266801	1.40828	-0.275823	-0.108599	0.935795	0.48712	0.752639	0.303501	0.290482	-0.812178	-0.795166	-1.04512	-0.393893	-0.638421	-1.05444	0.32237	0.579773	0.631091	0.545779	-0.971797	-0.403022	-0.776673	0.39061	0.544084	0.226506	-0.34024	-0.425504	-0.0207006	-0.13498	0.660732	0.695737	0.648134	0.916029	0.578037	0.589067	0.691593	0.765692	0.405771	0.624807	0.671869	0.48439	0.685669	0.24755	0.52225	0.459173	0.711825	0.885814	0.775574	-0.0694982	0.848839	0.922397	0.530542	0.00374475	0.369717	0.671853	0.315073	0.336269	0.365233	0.300165	-1.34589	0.527505	0.796506	0.104946	0.0490731	0.587937	1.04346	1.4128	0.359981	0.102623	0.676252	5.98647	2.4146	1.89633	-0.370545	1.97007	1.80029	1.26765	1.96825	1.36284	2.01531	1.37115	2.2198	2.22444	1.47143	1.81345	1.96527	-0.290189	0.614716	0.201181	0.235219	-0.298087	0.525194	-0.227107	0.116379	-0.085255	-0.0311241	-0.413292	0.263619	-0.189757	-0.167213	0.226865	-0.184173	-0.0426915	-0.00321433	0.00321433	0.0727585	0.0185833	-0.197334	0.247126	0.261098	-0.699104	-0.954582	-1.53588	-0.0035963	0.0035963	1.37361	1.16188	0.871093	1.10475	0.289592	-0.289592	-0.978591	0.129625	0.176693	0.228912	0.190652	0.435082	0.610952	-0.133801	-0.356245	0.0266533	-0.091477	-0.507472	0.219306	-0.199755	-0.00359056	-0.553291	-0.62632	-0.138425	-0.268699	-0.460541	-0.014143	-0.0134502	0.62997	-0.141836	-0.189577	1.29823	1.92417	1.66638	1.48428	-1.28665	0.258443	-0.00230055	0.00230055
PA0444	0.350584	-0.350584	1.66468	1.74265	0.584393	0.0714959	0.275587	1.38978	1.7051	-0.0118796	0.0118796	-0.568795	0.0537042	-0.0837137	0.0837137	-0.221754	0.0517343	-0.0749638	0.267526	-3.42456	-3.03673	-3.22354	-3.17337	0.128328	0.355401	0.350388	0.0187278	-0.0187278	-0.301213	-0.61667	0.0257047	-0.473229	-0.0575401	0.0575401	0.0212244	0.413694	1.53017	1.32507	0.00888655	0.00758456	-0.0164711	-1.6537	-1.97242	-1.85713	0.139268	-0.139268	0.267194	-1.0041	-0.384533	-0.111443	-0.210937	0.691378	-0.306845	0.26691	0.534473	0.233669	0.0697814	-0.132862	0.718624	0.0300064	-0.146241	0.146241	-0.253063	-0.732411	-0.281085	-0.126062	-0.34029	-0.371251	-0.282062	-0.112959	-0.216008	-0.0316402	0.0986369	0.149011	1.03409	1.53876	-0.166338	0.0180349	0.148303	-0.0879222	-0.0821859	-0.101299	0.0879222	-1.75065	-1.28213	0.211335	-0.211335	-0.0274402	0.0274402	0.0970634	0.15398	0.255289	-0.090238	0.136697	-0.640665	-0.118807	0.00142664	0.15987	0.445607	0.131359	-0.597728	0.0591935	-0.198301	0.422713	-0.422713	0.882815	0.536754	-0.419087	0.803983	1.07873	0.2057	-0.457479	-0.444963	-0.436811	0.0221394	0.200965	-0.223104	0.0269855	-0.0269855	-0.00655374	-0.0110645	-0.118084	0.617245	-0.270668	0.511718	0.222868	0.118084	-0.0704496	0.390041	0.6333	0.574641	-0.226817	0.13124	0.448818	-0.961652	-0.178499	0.133532	0.140545	1.57556	1.57453	0.224861	-0.169689	0.704132	0.107181	-0.0882154	-0.0189654	0.685001	-0.36393	0.0806331	-0.00881537	-0.0718178	-0.912793	0.912793	1.34287	1.48718	0.957564	-0.251655	-1.00539	0.154779	-0.154779	0.0762207	0.105174	-0.181395	0.195367	0.0456116	0.423951	-0.111006	0.181608	1.46311	-0.228276	0.157674	0.532547	-0.667469	0.667469	0.0127847	0.388263	0.0937562	1.01003	0.201333	0.143228	0.86484	0.423408	-0.829302	0.355152	-0.319415	-0.760551	-0.0926632	1.36076	-0.859975	-0.50078	0.215695	0.0217708	-0.18952	0.0440526	-0.0919984	0.152714	0.122803	0.288904	-0.24051	0.254816	-0.0700815	-0.184734	-0.345817	0.0712249	-0.260894	-0.277363	0.179827	-0.0446023	0.0446023	0.00896409	-0.00896409	1.52779	-0.387952	-0.416946	0.779158	0.362966	0.213705	0.287006	0.421372	-1.0507	-1.11986	-1.37623	-1.24899	-0.897272	-1.15941	-0.274291	0.227228	0.602524	0.35558	-1.39792	-0.669577	-1.4402	0.140779	0.321301	0.0234764	-1.06946	-1.11287	-0.565714	-0.187365	0.193919	0.053447	-0.106652	0.0984303	-0.0446178	0.403183	0.255269	0.258574	0.192977	0.835531	0.657181	0.110149	0.351919	0.416583	0.629996	0.0616092	0.0268729	0.24648	0.242121	-0.296432	0.675315	0.86081	0.379055	0.1523	0.282237	0.363012	0.783894	0.743081	0.923109	0.821921	-0.872846	0.902649	0.579173	0.471503	0.369765	0.478989	0.161373	0.236947	0.956464	0.64783	-0.0735438	3.26218	1.31277	0.045569	0.645165	1.07307	-0.495879	-0.300418	1.5032	-0.0506068	1.54117	0.717227	0.372195	0.80353	1.07369	0.65682	1.18959	1.37297	1.10607	0.26236	-0.238613	0.229618	-0.617969	0.38835	0.125838	-0.014253	-0.111585	-0.3385	0.0552573	0.248191	0.091956	0.152537	-0.101891	-0.050646	0.218563	-0.218563	-0.153462	-0.014012	0.42602	0.166135	0.509894	-1.06968	-0.506151	-0.0894814	0.696961	-0.696961	-0.155039	-0.0460798	0.557264	0.549606	-0.128876	0.128876	0.271981	-0.318128	-0.312753	-0.523865	-0.419409	0.161387	0.160242	-0.473081	-0.309976	0.191228	0.20339	0.010212	-0.476024	0.0981463	0.0233784	-0.164353	-0.315942	-0.347819	-0.137647	-0.599318	0.0820223	0.413114	0.0108112	0.0933705	-0.0411889	1.26414	1.61771	1.49378	1.33871	-2.10384	0.0183391	-0.0581184	0.0581184
PA0445	-0.293273	0.293273	2.65599	2.90818	1.37372	0.966117	1.09363	2.75708	3.08616	-0.0770095	0.0770095	0.0718438	0.245674	0.0594858	-0.0594858	-0.662844	-0.295478	-0.29922	-0.378183	-3.62184	-3.29174	-3.58444	-3.71425	-0.44825	0.128777	-0.0558615	0.142129	-0.142129	-0.335478	-0.0791032	0.439508	0.304752	-0.153064	0.153064	0.0640205	0.221617	0.65199	0.733366	0.0659046	-0.0782471	0.0123425	0.442742	0.0811512	0.400033	0.142789	-0.142789	0.0722158	-0.382019	0.126634	0.20064	0.230006	-0.12361	-0.00302347	0.189197	0.55161	0.342015	0.0807949	0.160174	-0.228566	0.177094	0.0784245	-0.0784245	0.540062	0.395554	-0.239185	-0.425676	0.570518	0.402032	0.460602	0.377385	0.0308854	0.131998	-0.265996	0.103113	0.338363	0.324045	0.036696	0.0934075	-0.130104	-0.0701565	-0.319332	-0.0836826	0.0701565	1.74679	0	0	0	-0.478653	0.478653	-0.262141	0.889352	0.039978	-0.0881361	0.177867	-0.354214	0.0413539	-0.0176892	-0.260178	0.0956315	-0.0448331	-0.109378	0.28985	0.0289077	0.03692	-0.03692	0.266798	1.51214	0.583051	0.320163	0.517002	0.174773	-0.0659195	-0.3783	-0.154842	0.0723834	-0.0217858	-0.0505977	0.0655808	-0.0655808	-0.0801753	0.0469857	0	0	0.33513	0.239441	0.261541	0	0.353806	0	0.267607	0	-0.330156	-0.194709	-0.204453	-0.57462	-0.0801564	0.279067	0.325955	-0.975099	-0.885471	-0.881862	-0.626923	-1.0614	0.28403	-0.74392	0.45989	-0.00395064	-0.644466	-0.00822787	0.0297647	-0.0215368	0.32847	-0.32847	0.305876	0.158243	-0.163575	0.212725	0.136743	0.13631	-0.13631	-0.0891993	0.162681	-0.0734819	0.422482	0.513036	0.501753	0.122774	0.640148	0.795401	-0.605454	-0.157468	0.487047	-0.122009	0.122009	0.0620556	-0.481001	0.412625	0.674329	-0.265495	0.10681	0.343544	0.189969	0.00377594	-0.307138	-0.133766	-0.204263	0.0725511	0.408526	-0.211493	-0.197033	-0.0149026	0.137479	-0.0951163	0.0236228	-0.0510831	-0.12353	0.133411	0.111344	0.15828	0.144624	0.0944914	-0.239116	-0.120803	-0.699661	0.601375	-0.570523	0.789809	0.730211	-0.730211	-0.0412398	0.0412398	-0.670489	-0.570632	-0.578656	-0.0748427	-0.592875	-0.855537	-0.92385	-0.79547	-0.499241	-0.511833	-0.531264	-0.275478	-0.24599	-0.824215	-1.00884	-0.437996	-0.479822	-0.378792	-0.591009	-1.03136	-0.420013	-0.611446	-0.343229	-0.498001	0.666775	0.243873	-0.929936	-0.890634	-0.569667	-0.271507	-0.508987	-0.339991	-0.793287	-0.659327	-0.296758	-0.391057	-0.154989	0.375406	0.375138	-0.446502	-0.10514	-0.563293	-0.60319	0.105449	0.261664	0.166121	-0.091826	-0.727193	0.0588414	-0.244035	-0.69142	-0.645439	-0.172594	-0.482106	-0.445731	-0.393714	-0.832937	-1.0932	-1.02847	-0.64324	0.159705	-0.771442	-0.450011	-0.473465	0.377906	0.265447	-0.817542	-0.950575	0.43406	-5.17616	1.02409	1.30936	1.94045	1.72006	1.07703	1.74396	1.29787	1.70239	1.09475	2.02799	1.51848	1.2833	1.12028	0.620479	0.40046	0.5974	0.199413	0.142389	0.203615	-0.443742	-0.205713	0.649455	0.0188118	0.174171	-0.192983	-0.234405	0.0642465	-0.15908	-0.100109	0.168407	-0.0412918	-0.127115	0.0493311	-0.0493311	0.159701	0.0857839	0	0.595818	0	0	0	0.838568	0	0	0	0	0	0	-0.132218	0.132218	-0.122931	-0.354121	0.0777026	0.206459	-0.179124	-0.268275	-0.157739	-0.759248	-0.525571	-0.0730343	-0.338563	0.196223	-0.132215	-0.112173	0.107505	-0.335408	-0.0295123	-0.0860886	-0.238911	-0.150415	-0.194381	0.0827299	0.0447755	0.217291	-0.161909	-0.222316	-0.189542	-0.624671	0.490388	0.50972	0.561615	0.0483052	-0.0483052
PA0446	0.00750847	-0.00750847	1.10251	0.933994	1.1725	0.966009	1.12357	0.960082	0.851468	-0.0633119	0.0633119	-0.689075	-0.392541	-0.0718498	0.0718498	-0.0951398	-0.0827525	-0.833706	-0.352597	-2.19786	-2.00488	-1.53409	-2.12294	-0.331493	0.1365	0.324311	0.0916822	-0.0916822	-0.156043	-0.244017	0.0681738	0.2077	0.158477	-0.158477	-1.82769	-1.92149	-1.80223	-1.91677	-0.0704182	0.15788	-0.0874615	-3.21701	-3.04202	-2.72759	0.165326	-0.165326	-0.162125	0.00234302	-1.05216	-0.108729	-0.463558	1.92191	-0.869748	-0.956124	-0.206584	-0.401223	-0.203865	-0.78898	1.90848	-0.00130941	0.0368982	-0.0368982	0.359424	0.267013	0.684718	0.326928	-0.241922	0.091766	0.0532884	-0.0941311	-0.131243	0.13829	0.149136	-0.156183	-0.856367	-0.769871	-0.183305	0.0862336	0.0970709	-0.184413	-1.25795	-1.33068	0.184413	-0.446674	-0.0964879	-0.0139083	0.0139083	-0.859212	0.859212	-0.110369	1.35697	1.8169	1.46054	2.16725	-2.15243	-1.91884	-2.03494	1.98076	2.0884	1.76823	-2.13425	-1.73716	-1.96599	0.0229188	-0.0229188	-0.724521	-0.153448	-1.96255	-2.51544	2.24129	2.02095	-0.261361	-0.047228	-0.451349	-0.353697	0.173571	0.180126	0.0372051	-0.0372051	0.193424	0.222225	-0.134695	0.20474	0.13391	0.815756	-0.025573	0.134695	0.291293	-0.455621	0.682789	-0.00223168	-0.669939	-0.46121	-0.583726	-1.05404	0.151064	0.467496	0.512589	0.958811	1.00739	-0.198215	0.443981	0.816914	0.238722	-0.393031	0.154308	0.12226	0.0687823	0.136696	0.0573114	-0.194008	-0.0591373	0.0591373	0.182914	0.102488	0.418497	0.048492	-0.803801	0.274491	-0.274491	-0.0311708	0.224033	-0.192862	0.779956	0.811369	0.892731	-0.134021	0.582651	-0.239444	-0.268921	-0.179709	-0.486611	-0.112375	0.112375	-1.12535	-0.327775	2.9769	4.03068	-0.655959	-1.24446	0.162077	-0.124198	-0.984442	-1.08264	-0.609472	-0.211603	-0.0885801	0.925993	-0.578977	-0.347016	0.290132	0.167256	-0.570532	0.246365	-0.133221	-0.60532	-0.248493	0.680122	0.237276	-0.310874	0.0470869	0.263787	0.813291	1.05089	-0.138403	-0.0619144	-0.0681227	-0.023288	0.023288	-0.241176	0.241176	-0.790258	-1.15954	-0.471468	0.0072698	-1.0109	-0.149514	-0.898845	-0.20324	-0.382276	0.044287	0.194877	0.37952	0.091211	-4.36458	-3.05557	-2.33126	-0.694753	-0.577946	-3.31453	-2.73723	0.0421945	-0.744982	-1.65098	-1.66563	1.56283	0.195045	-2.85823	-2.94973	-2.35336	-2.09938	-2.42485	-2.55786	-1.48066	-2.22651	-2.2585	-0.0283505	-0.482731	1.12367	1.06148	-2.50109	-1.77653	-0.966379	-0.394518	-0.920414	-2.01044	-1.99706	-1.83139	-2.61292	0.144603	-0.347241	-1.16415	-1.34267	-0.463783	-0.410075	0.00393957	-0.324825	0.0872519	-0.0884857	-0.538548	-0.348358	-1.46927	-1.98157	-1.11094	-0.980687	-1.07258	-1.10179	-2.03008	-1.63696	0.310428	3.63302	0.225606	-0.0680126	0.278581	0.0785019	1.28099	-0.00828522	1.22397	-0.0383698	1.63139	0.0797734	0.00363698	-0.152181	-0.117034	0.00250111	0.0390692	0.39236	1.98109	2.20104	2.35242	0.411725	-0.270298	-0.141427	-0.137725	-0.109754	0.24748	-1.62367	-1.46486	-0.333777	-0.266509	0.121563	0.0355198	-0.157083	0.344957	-0.344957	0.43442	0.198478	-1.30604	-1.12175	1.61065	1.26481	0.385059	0.656946	0.0116983	-0.0116983	1.59384	2.14621	2.57827	2.15649	-0.0519571	0.0519571	0.22683	0.0169634	-0.145299	-0.413843	-0.362362	-0.293659	-0.354641	-0.810178	-0.846072	0.302984	-0.887806	-0.930852	-1.1136	-0.0826007	-0.0750844	-1.21527	-1.1953	-1.01655	-1.07038	-0.245638	0.0196266	-0.151158	0.109202	0.267967	0.0141167	-0.318828	-0.598266	-0.43355	0.014045	-1.01794	-1.14611	-0.00127263	0.00127263
PA0447	-0.0966105	0.0966105	1.41797	1.15429	1.65304	1.42983	1.35897	1.12858	1.27157	-0.0301378	0.0301378	0.582719	0.774818	-0.0895027	0.0895027	-0.264874	0.170142	-0.327907	-0.00669787	-2.94564	-2.76211	0.387677	-2.50685	0.187984	0.247053	0.366672	0.0651917	-0.0651917	0.157962	0.218729	0.200989	0.167229	0.187853	-0.187853	-2.27408	-2.53997	-2.32169	-2.7308	0.070753	0.00507785	-0.0758309	-2.65165	-2.7615	-2.41398	-0.156236	0.156236	-0.0734275	0.207067	0.173463	0.354984	0.139478	-0.010317	-0.163146	0.00581101	-0.0912267	0.0164334	0.267018	0.0301167	0.0978977	0.180433	0.0392993	-0.0392993	0.958976	0.857217	-0.352267	-1.15002	-0.232074	0.0690205	-0.0382532	-0.0461227	0.17644	0.229771	-0.0853202	-0.320891	-0.220103	-0.218019	0.0694759	0.122813	-0.192289	-0.161702	-0.385745	-0.383133	0.161702	1.5925	1.57756	-0.109672	0.109672	-0.756569	0.756569	-0.0078104	1.03492	2.61504	2.12178	2.45088	-2.42524	-2.50369	-2.69025	2.57252	2.61817	2.21615	-2.50097	-2.29743	-2.60844	0.133848	-0.133848	-0.645556	-0.0742403	-1.31408	-1.48129	2.56005	2.35237	-0.238394	-0.0423512	-0.34086	-0.361897	0.166979	0.194918	0.0194381	-0.0194381	0.0893242	0.0921314	-0.0058056	-0.168336	-0.0342343	1.17772	-0.32176	0.0058056	-0.0178402	-0.48753	0.694825	-0.407982	0.333359	0.365961	0.0960572	-0.285112	-0.264306	-0.291566	-0.143448	0.620403	0.582529	0.681622	0.442572	0.7698	0.268811	-0.264018	-0.00479301	0.674521	-0.118499	-0.0787634	0.125946	-0.0471828	-0.0141436	0.0141436	0.313989	0.282206	0.36803	-0.921332	-2.39273	0.392853	-0.392853	-0.327002	0.276509	0.0504932	1.92034	1.82531	1.9485	-0.430462	0.807939	-0.374046	-0.118416	-0.259061	-0.733449	-0.416656	0.416656	-1.23559	-0.720566	2.55357	4.2225	-1.3107	-1.06986	-0.232851	0.0720561	-1.11366	-1.35623	-0.849209	0.231508	-0.203241	0.567814	-0.192047	-0.375767	0.49348	0.295407	-0.869762	0.359403	-0.278529	-0.29177	-0.313876	0.665641	0.497097	-0.511283	-0.00370888	0.514991	0.636082	1.0341	-0.039795	0.0258878	0.0173546	-0.0613096	0.0613096	-0.218843	0.218843	-0.878601	-0.889448	-0.110958	0.768754	-0.291703	0.972824	0.260007	0.415578	0.17739	0.594741	0.660843	0.834457	0.576056	-4.45574	-4.41489	-4.35914	-0.00390047	-0.0866039	-3.34913	-3.21874	0.928159	-0.315356	-2.28165	-2.09964	2.51938	0.83832	-3.74139	-3.54189	-4.0782	-4.17805	-3.47649	-3.41904	-1.31416	-3.90223	-3.93586	0.830966	0.240468	1.91401	1.80708	-3.15749	-2.07038	-0.379245	0.227209	-0.0524023	-2.14363	-2.26052	-2.32219	-3.27047	0.795057	0.14445	-0.863523	-0.98336	0.338218	0.162072	0.545584	0.130686	0.53529	0.41033	0.154124	0.0204245	-2.52274	-3.1413	-0.888823	-0.851093	-2.60714	-2.34513	-1.9888	-1.66376	-0.0932685	-8.62164	1.76928	0.94749	0.997379	-1.19073	3.63474	-0.535834	2.56529	0.747118	3.32021	1.47209	0.772633	1.1456	0.974224	-0.263233	-0.159105	-0.519534	4.06033	4.05983	4.02891	-0.40879	0.296654	0.112136	-0.33267	-0.210753	0.543423	-1.23235	-0.758459	-0.842562	-0.456977	0.205802	-0.123512	-0.0822904	0.343762	-0.343762	0.574856	0.21556	-1.6778	-1.74512	0.945941	1.22018	1.42535	1.42711	-0.244907	0.244907	2.3726	2.8186	3.78144	3.77249	-0.204274	0.204274	-0.108503	-0.289019	-0.172257	-0.21387	-0.22932	0.0378449	-0.0180546	-0.259288	-0.304699	0.191111	-0.229537	-0.187605	-0.289878	-0.010431	-0.00842265	-0.40377	-0.435535	-0.488089	-0.474422	-0.100972	0.147879	-0.0982017	0.0438332	0.00746146	-0.115737	-0.536521	-0.594891	-0.323127	-0.322105	-0.760732	-1.37614	0.00418141	-0.00418141
PA0448	-0.016236	0.016236	1.03582	1.23974	-0.0160502	-0.216555	-0.535597	0.878399	1.04876	-0.13815	0.13815	-0.551106	-0.196407	-0.0897452	0.0897452	-0.45364	-0.16849	0.00131719	0.268599	-3.4369	-3.08335	-3.00503	-3.16118	0.346575	0.289389	0.0932382	0.142917	-0.142917	-0.0756819	-0.3748	-0.404654	-0.437428	-0.0210108	0.0210108	-0.214004	-0.183021	0.743398	0.650977	-0.0747274	0.0717075	0.00301989	1.62352	1.49348	1.47811	0.091602	-0.091602	0.0156718	-0.326521	0.0350556	0.332638	0.468344	-0.0829196	0.047864	-0.195802	-0.340934	-0.141741	-0.191818	-0.189115	-0.295242	0.270736	-0.143745	0.143745	0.552591	0.347166	0.134545	-0.638191	-0.0102938	-0.211448	-0.0554409	0.0883417	0.136595	0.0678109	-0.111122	-0.0932838	-0.828451	-0.898401	0.1055	0.0367214	-0.142221	-0.118915	1.45911	1.38475	0.118915	0.149644	-0.0105029	-0.423171	0.423171	-0.391296	0.391296	-0.120427	0.859259	-0.739324	-1.04911	-0.208246	0.0478314	0.79734	0.690801	-0.513957	-0.261173	-0.60478	0.242665	0.835919	0.301327	-0.301232	0.301232	0.191915	0.812695	-0.813907	-0.728449	1.23698	0.794247	1.15028	1.06249	0.947004	0.00816869	0.0175722	-0.0257408	0.0180235	-0.0180235	-0.509821	-0.032705	0.133214	-0.462672	-0.0307691	-0.0842058	0.175898	-0.133214	0.510356	-0.104645	0.163884	-0.0125734	-0.603425	-0.307832	-0.469344	-0.959333	0.0332506	0.381875	0.496132	-1.07819	-1.01356	-1.38971	0.844391	0.610349	0.0045891	0.106096	-0.110685	0.918845	0.484494	0.190293	-0.208469	0.0181759	0.0691002	-0.0691002	0.361502	0.173783	0.230109	0.387218	0.0683735	-0.162081	0.162081	0.117591	-0.155389	0.0377977	0.736968	0.75469	0.453608	0.261069	0.046639	0.292524	0.143628	-0.451336	0.423687	-0.240594	0.240594	-0.0214648	-0.0151088	-0.332987	0.0573735	-0.260377	-0.14023	-0.345968	-0.200487	-0.409589	0.0152986	-0.0988214	-0.249163	0.138922	0.320515	-0.516414	0.195899	0.0686283	0.146222	-0.293621	-0.00243661	0.0812072	-0.00730521	0.192104	0.407637	0.245367	0.133071	0.00423136	-0.137302	0.202991	0.285183	-0.444778	0.0143351	-0.0351459	-0.200821	0.200821	0.184551	-0.184551	-0.821454	-0.59537	-0.54167	0.145179	0.0811501	0.122701	0.0389101	-0.0785011	0.017628	-0.0600974	-0.166563	0.0864452	-0.0547452	0.39485	0.110453	0.516625	0.678417	0.615034	-0.494909	-0.538162	-0.0749855	-0.244289	0.0633304	-0.00662532	0.430285	0.668258	-0.461853	-0.53043	0.445981	0.719425	-0.193961	-0.154043	-0.114515	0.641179	0.895329	0.181452	0.196707	0.246928	0.265903	0.589723	0.51577	0.187138	0.246186	0.0858301	-0.231218	-0.0537227	-0.125731	-0.212081	0.367725	0.187449	-0.355843	-0.448513	-0.0096267	-0.327312	-0.0519057	0.0979991	0.0141571	-0.214848	-0.281119	0.0470285	-0.424472	-0.39529	-0.407971	-0.240074	-0.78507	-0.927269	-2.1791	-0.846039	-0.246589	-1.46378	0.47569	-0.0570364	0.131468	0.0398246	-0.125113	0.0959828	-0.203044	-0.37801	-0.0195769	0.605435	-0.00482175	1.20822	0.156134	-0.209088	0.31558	0.565863	1.48881	1.7745	1.93128	0.27728	0.148977	-0.426257	0.0194085	-0.0123426	-0.00706589	-0.324656	-0.436933	-0.0749332	-0.0993439	-0.0281794	0.0317955	-0.00361618	-0.0595828	0.0595828	0.00682973	-0.136065	-0.0542803	-0.258321	-0.668268	-0.4422	-0.116648	-0.220059	-0.251624	0.251624	1.09597	0.852104	2.71338	2.64754	-0.0941054	0.0941054	0.0289146	-0.0521589	-0.154547	0.429938	0.429249	0.648257	0.56998	0.607371	0.736849	-0.200351	0.950295	0.908221	1.50526	0.136467	0.218431	1.13567	1.04891	1.44763	1.5457	-0.114927	0.201412	0.118551	0.00495476	-0.209992	0.644332	0.17597	0.305321	0.107636	0.473691	0.154221	0.172745	0.188714	-0.188714
PA0449	-0.252716	0.252716	0.0880148	0.353655	0.25646	0.138802	0.147842	0.0167779	0.29195	0.0330882	-0.0330882	0.0518919	0.161578	0.0290761	-0.0290761	0.355006	-0.175522	-0.224371	-0.524079	-0.200232	-0.00194542	-0.0263463	-0.16212	-0.486087	-0.130053	-0.121818	-0.00879624	0.00879624	-0.500574	-0.408145	-0.0787897	0.0405716	0.0732481	-0.0732481	-0.566853	-0.49155	-0.737923	-0.813101	0.07178	-0.083364	0.011584	0.470395	0.592025	0.825715	0.183461	-0.183461	0.202597	0.348798	-0.0741163	0.31691	0.421364	-0.0128463	0.0869626	-0.332636	-0.119238	-0.337446	-0.00400816	0.100508	-0.0741684	0.299125	0.107563	-0.107563	0.197673	0.251176	-0.408311	-0.747383	-0.264508	0.407871	0.668937	0.851131	-0.0954493	0.00143315	0.124371	-0.0303548	-0.259342	-0.32321	-0.105568	-0.00867991	0.114248	0.0431618	1.03943	1.1202	-0.0431618	1.7205	1.44133	0.151762	-0.151762	-0.162209	0.162209	-0.244218	0.269918	0.397484	0.122979	0.695788	-0.630027	-0.646538	-0.555957	0.664877	0.713521	0.706268	-0.806413	-0.458511	-0.819742	0.160252	-0.160252	0.515922	0.451181	0.197446	-0.102406	2.13966	1.4684	0.125186	0.00754367	-0.0810633	0.0944646	-0.138116	0.043651	-0.132488	0.132488	0.0404475	0.148911	0.780685	0.173504	0.0470961	-0.647437	0.767878	-0.780685	-0.211269	0.107667	-1.52421	0.127461	0.00259194	-0.355748	3.19356	2.43814	0.11506	0.0492999	0.188797	2.71694	2.76443	2.7265	0.0321385	0.393881	0.106734	0.160274	-0.267008	0.965407	0.256047	-0.0563497	-0.0246648	0.0810145	-0.0655652	0.0655652	0.905178	0.819516	1.18827	-0.730442	-1.01093	0.371168	-0.371168	0.0213883	0.130006	-0.151394	0.44242	0.228972	0.125691	0.103881	0.476201	-0.433406	0.122318	-0.7024	0.532843	-0.308021	0.308021	-0.202823	0.395196	0.080699	0.308252	-0.234228	0.137196	0.442073	0.477226	-0.460402	-0.0497586	-0.621123	-0.136393	-0.107908	0.340225	-0.137303	-0.202922	-0.418979	0.0720453	0.223054	0.0102465	0.113633	0.131464	0.24188	0.108557	-0.0421749	0.191055	0.0463835	-0.237438	0.480102	0.46376	0.0432938	0.0150493	-0.04438	0.0110889	-0.0110889	-0.0821894	0.0821894	1.14216	1.50001	0.974678	-0.565231	-0.765271	-0.476831	-0.292415	-0.603689	-0.586713	-0.812356	-0.629421	-0.761645	-0.959219	0.849425	0.757216	0.643715	-0.812167	-0.707665	-2.51967	-2.53481	-0.864073	-0.840541	-1.26679	-1.51252	-1.02218	-0.780519	-1.08462	-0.58331	0.729262	0.544256	-0.846775	-0.659743	-1.27752	0.430885	0.382764	-1.44026	-1.39638	-0.624672	-0.703599	-1.7087	-1.4375	-1.13253	-1.36458	-1.58892	-1.62163	-1.83419	-1.93075	-1.52264	-0.703196	-0.875389	-1.02046	-1.35629	-0.64383	-0.925252	-0.577016	-0.808486	-0.556342	-0.487785	-0.361932	-0.59995	-1.60938	-1.70877	-1.21708	-1.31302	1.6198	1.65998	-0.238076	-0.886118	1.05755	-3.39733	3.10145	2.83314	1.9278	0.402188	1.73504	0.828612	1.46706	1.0537	2.06201	1.73316	2.16092	3.03458	0.8073	0.98868	1.09819	0.647063	0.382941	0.288298	0.640103	-0.250568	0.193201	0.057367	0.0752977	0.0250701	-0.100368	-0.113075	-0.171358	-0.0515901	-0.17626	0.271214	-0.1395	-0.131714	0.436163	-0.436163	-0.274407	-0.0366277	1.18569	0.815278	-1.00528	0.101234	0.185811	0.00294226	0.389314	-0.389314	-1.36845	-0.592436	0.739244	1.16922	0.556626	-0.556626	0.0620119	0.483291	-0.19332	1.45127	1.42186	-0.211062	-0.233378	0.792918	0.757966	-0.304278	1.59587	1.56475	0.825054	0.246507	0.251091	0.606017	0.609347	1.21002	1.20159	-0.361515	-0.11888	-0.114072	0.294234	0.300233	-0.399088	-0.495214	-0.544076	-0.0935824	0.151965	-0.00585072	0.0578067	-0.0887107	0.0887107
PA0450	-0.191372	0.191372	1.45426	1.66144	1.07425	0.671124	0.209563	0.87634	1.68529	-0.194029	0.194029	-0.671933	-0.248183	-0.0917445	0.0917445	-0.380561	0.0489108	-0.273457	-0.0465974	-3.77517	-3.30844	-3.62506	-3.58819	0.0483486	0.325595	0.383433	-0.0292023	0.0292023	-0.0586498	0.115209	-0.291207	0.0137782	-0.108445	0.108445	-0.420215	-0.217832	0.188986	-0.282917	0.0173569	-0.0935824	0.0762255	-0.794064	-0.930886	-1.43721	-0.370758	0.370758	0.192481	-0.404527	-0.460267	-0.0768196	-0.300165	0.934525	-0.474258	-0.630276	-0.49257	-0.555697	-0.137138	-0.326487	0.779707	0.125832	-0.100263	0.100263	0.0417715	0.377067	-0.0888708	-0.650031	-0.49757	-0.667081	-0.411178	-0.242964	0.486668	-0.0922812	-0.43372	0.0393324	-0.225592	-0.424352	0.499779	-0.0791669	-0.420612	0.357568	-0.823138	-0.443877	-0.357568	-0.609714	-0.531321	-0.358329	0.358329	-0.183045	0.183045	0.375683	0.476314	0.19111	0.00075559	0.085147	-0.833562	0.00919942	-0.187107	0.514029	-0.0605957	0.0956876	-0.360601	-0.101247	-0.0872741	-0.171921	0.171921	0.102131	1.31583	0.448777	0.236478	0.580457	0.317222	-0.420094	-0.407179	-0.369311	-0.206826	0.0309237	0.175902	-0.0510928	0.0510928	-0.0240586	0.00852189	0.0508685	-0.748225	-0.500804	0.590898	-0.366326	-0.0508685	-0.534915	-1.01009	0.249948	-1.03155	-0.803003	-0.464703	-1.06308	-0.962604	0.0269001	0.988338	0.252469	2.65268	3.18216	-0.0722533	0.178299	-0.449046	0.0918244	-0.264301	0.172477	0.81613	-0.978019	0.00323595	0.145092	-0.148328	-0.548278	0.548278	1.74202	1.55021	1.32708	0.114573	-0.664144	0.237215	-0.237215	-0.0981794	0.0981471	3.23e-05	0.139536	0.220301	0.104166	0.68632	-0.681606	1.3046	-0.688813	0.684099	0.642503	-0.275569	0.275569	-0.768201	0.24176	0.861735	0.521822	0.583983	0.627863	0.459396	0.124811	-0.657102	-0.407103	-0.846893	-0.49277	-0.228991	1.16658	-0.565081	-0.601503	0.0634012	0.101082	-0.0492546	-0.162079	0.0468496	0.0366294	-0.0332126	0.0306544	-0.0217132	0.15228	-0.172396	0.0201168	-0.613672	-0.670862	-0.292081	-0.314612	0.101878	-0.041903	0.041903	0.121608	-0.121608	3.60294	-0.283097	0.00294099	0.756336	0.503231	0.466156	0.288133	0.122189	-0.923649	-1.03429	-0.897005	-0.775335	-0.812801	-1.2516	0.911871	1.36157	0.7093	0.661044	-2.05371	-0.482648	-1.10775	-0.136749	0.339525	0.230623	-0.815454	-0.6879	0.00418329	-0.199541	1.62212	1.70495	0.183366	0.225462	-0.159414	1.56953	1.57514	0.0792978	-0.0413496	0.204859	0.12422	0.301439	0.317922	-0.162625	-0.305734	-0.444724	0.0148659	0.147436	-0.24249	-0.180047	0.783536	0.723367	-0.0208063	-0.345214	-0.0713433	-0.103787	-0.0203648	-0.0217771	-0.134427	0.00597042	-1.47	-0.0452639	-0.417226	-0.443068	0.268168	0.408144	0.449446	0.551835	-0.195609	-0.155723	0.569545	4.18744	2.424	1.58404	0.264907	0.556218	0.0745101	0.227318	0.398808	0.324582	0.953715	0.627889	1.39452	2.56402	1.02929	-0.6174	-0.0361535	0.67495	0.510613	0.026368	0.327527	0.284712	-0.103121	-0.181591	0.0247697	-0.391676	0.366907	0.206474	0.252745	-0.00569695	0.0946998	0.0308629	0.0886875	-0.11955	-0.20809	0.20809	-0.287468	0.00124319	-0.234627	0.0475883	0.109278	0.124523	-0.809887	-0.403113	-0.158172	0.158172	2.26073	1.6927	0.882355	0.497828	-0.0354238	0.0354238	-0.075245	-0.120484	0.527904	0.261336	0.198031	0.287151	0.442345	-0.373833	-0.210794	-0.08066	-0.0163972	-0.249573	-0.250762	-0.141221	-0.306023	-0.255709	-0.0357326	-0.168063	-0.248068	-0.144523	0.347923	0.420827	-0.117758	-0.50647	0.100284	0.23877	0.0194575	-0.165061	-0.0462718	-0.802536	-0.107703	0.00175846	-0.00175846
PA0451	-0.0136308	0.0136308	3.78473	3.97546	1.20395	1.1369	1.28968	4.07092	4.29291	-0.23843	0.23843	0.746744	1.25637	-0.0780641	0.0780641	-0.472992	-0.0202009	0.0563742	0.29395	-2.56472	-1.94689	-2.07822	-2.33555	0.204817	0.178402	0.736411	-0.049709	0.049709	0.0842448	-0.514131	-0.256151	-0.461144	-0.465511	0.465511	-0.545556	-0.0814114	1.56989	1.07741	-0.0949538	-0.01791	0.112864	-5.2651	-5.24917	-4.78778	-0.0217886	0.0217886	0.0247563	0.22412	-0.0210548	0.313893	0.476478	0.0144187	0.00663615	0.0488165	0.494218	0.223518	0.386771	0.171656	0.231286	0.574614	-0.0190695	0.0190695	-1.01839	-1.20935	-0.947577	-0.225904	-0.98262	-0.870927	-0.856516	-0.570868	-0.246804	-0.117472	0.263954	0.100321	3.40794	3.25414	-0.213364	-0.0840267	0.29739	0.418854	0.248128	0.237477	-0.418854	-0.79877	-0.705699	0.139688	-0.139688	0.307483	-0.307483	0.832664	0.321241	0.485001	0.308453	1.05568	-1.08101	-0.614507	-0.437601	0.895922	0.757986	0.529488	-0.760494	-0.518386	-0.904516	0.0360892	-0.0360892	-0.336364	-0.337479	3.34384	3.52418	0.912676	1.5325	-0.445262	-0.373438	-0.288747	-0.355366	-0.00964309	0.36501	-0.0621281	0.0621281	0.501617	0.165183	-0.175019	-1.28737	0.178006	-0.0349688	-0.651786	0.175019	0.862147	-0.228447	0.704161	0.737618	-0.138171	0.293839	-0.141707	-1.09442	-0.147138	-0.0980682	0.0895384	0.294231	0.528305	0.691629	1.43877	2.31383	-0.00874263	-0.288083	0.296825	0.248484	0.42656	-0.197029	0.229883	-0.0328535	0.144922	-0.144922	-0.258971	-0.345583	0.0271161	-0.547418	-1.41915	0.515899	-0.515899	0.0109021	0.181634	-0.192536	-1.14511	-1.3088	-0.829801	0.397527	-0.0989451	1.81546	-0.218877	-0.0797045	0.933252	-0.0887814	0.0887814	-0.122647	-0.520058	1.78395	1.46967	-0.778263	-0.966347	0.478607	0.726407	-0.761879	-0.602256	-1.44841	-0.542201	0.0942267	1.14766	-0.855976	-0.291688	0.203445	0.684864	-0.0346338	-0.499301	-0.354374	-0.71807	-0.443497	0.246106	0.299124	0.0144723	-0.346625	0.332153	0.842089	1.11751	1.6149	1.46887	1.6216	0.0415069	-0.0415069	0.090664	-0.090664	-1.53768	-1.31753	-1.15838	-0.564199	-0.278037	-1.18767	-0.89246	-0.210316	-0.203352	-0.184305	-0.0980989	-0.284158	-0.476836	-1.59996	-2.4585	-1.81965	-1.17124	-1.07769	-3.22762	-2.8234	-1.85084	-1.25865	-1.64062	-1.69616	-1.18054	-0.933655	-2.81629	-2.50895	-1.74124	-1.64605	-2.34017	-1.99809	-1.54838	-1.62074	-1.78222	-1.6957	-1.6349	-0.557088	-0.529509	-1.95978	-1.8302	-0.524775	-0.240534	-1.66401	-2.05889	-1.99526	-2.08363	-2.44076	0.328785	0.106844	-1.46909	-2.01209	-0.827751	-0.500557	0.0923311	0.919298	0.426042	0.31105	0.0384126	0.64245	-0.318949	-0.763715	-1.40827	-1.00556	-1.26721	-1.09926	2.07596	0.0255305	1.21945	-0.00176629	1.1545	0.586932	0.439745	0.583962	0.896966	-0.295952	2.03595	-0.0421838	1.61007	0.28888	-0.0376272	1.2018	1.01864	0.99848	1.82346	1.89005	0.994648	1.2739	1.14491	0.104702	-0.184008	0.0793055	0.219541	-0.286667	0.0671262	-0.203644	0.392067	0.413674	-0.0253764	0.0719307	0.142562	-0.214493	0.625857	-0.625857	0.269633	0.236751	-1.40271	-1.29575	-0.447519	-0.166146	-0.973105	-0.9917	-0.0710152	0.0710152	-1.50248	-1.2855	0.234097	0.413039	-0.0099445	0.0099445	-0.0940974	-0.155408	0.544761	0.592476	0.543633	-0.354772	-0.441328	-0.374031	-0.439696	-0.211831	0.769564	0.741562	1.05995	-0.184027	-0.148902	0.278214	0.253742	0.495982	0.566898	-0.484881	-0.253953	-0.0326311	0.445366	0.326099	0.358327	0.705419	0.6011	0.790979	1.30454	-0.38253	-0.680465	0.0825064	-0.0825064
PA0452	0.214326	-0.214326	3.69326	3.87751	0.250671	0.129282	1.01363	3.59839	3.76167	-0.196868	0.196868	0.0790219	0.277356	-0.0679636	0.0679636	-0.493534	0.40061	0.260855	0.348456	-3.28883	-2.89556	-3.0829	-3.37441	0.195213	0.386791	0.404969	0.052068	-0.052068	-0.239348	0.179742	-0.262089	0.224289	-0.133958	0.133958	0.0286407	0.44866	1.81304	1.19393	-0.127772	-0.203915	0.331687	-4.11273	-3.60957	-3.88238	-0.798455	0.798455	-0.139096	-0.911653	0.082704	0.269344	0.291152	-0.139385	0.0566806	-0.243377	-0.0308842	-0.178919	0.368355	0.270299	0.231094	0.184495	0.0228244	-0.0228244	-1.8396	-1.98582	-1.50845	-0.605609	-1.11782	-1.02137	-0.650661	-0.493315	-0.345613	0.0325614	0.259466	0.0535857	3.35437	3.33618	-0.327751	0.0504282	0.277323	-0.0761172	1.14118	1.15133	0.0761172	0.200545	0.429475	0.196561	-0.196561	0.0725777	-0.0725777	-0.216978	0.187844	0.961676	0.953767	0.92156	-1.20513	-1.14271	-0.805732	1.00305	1.05543	0.990389	-1.19838	-0.918489	-0.931997	-0.172116	0.172116	1.08268	0.293422	2.83671	2.61589	1.07331	0.865661	-0.11397	0.0744952	0.144297	-0.285249	-0.0185646	0.303813	-0.0420179	0.0420179	0.353693	0.260826	-0.107227	-1.05243	-0.270666	1.10416	-0.109642	0.107227	0.260161	-0.0227776	0.899706	-0.0553183	0.130472	0.170054	0.347148	0.0868798	-0.18287	-0.0751225	-0.0425335	0.143678	0.250968	0.268431	1.33928	2.19827	-0.145504	0.205555	-0.060052	1.14554	0.688149	-0.179429	0.291862	-0.112433	0.173488	-0.173488	-0.0161046	-0.0675483	-0.189717	0.0694551	-0.527462	0.248536	-0.248536	-0.123777	0.116365	0.00741217	-0.38359	-0.0244856	0.267895	0.456982	-0.761167	1.22957	-0.286902	0.591087	0.966359	-0.350486	0.350486	-0.792301	-1.00761	1.02723	0.77035	-0.558449	-0.43091	0.338766	1.02088	-0.264406	-0.202121	-1.50786	-0.165508	0.0924372	1.84834	-0.701368	-1.14697	0.200932	0.491494	0.0475443	-0.717277	-0.0226943	-0.945961	-0.273628	0.390998	0.422933	0.198712	-0.218767	0.0200557	-0.467264	-0.471365	1.04417	1.01861	1.18602	0.0273891	-0.0273891	-0.0128028	0.0128028	-0.736348	-0.845339	-0.66794	0.309956	0.00474185	0.0713992	-0.0624116	0.258958	-0.214367	-0.438827	-0.215557	-0.368537	-0.325554	-1.06058	-0.718334	-0.311951	-0.179738	-0.513869	-2.17117	-1.43574	-0.529574	-0.329033	-0.526623	-0.567473	-0.355692	-0.491986	-1.22394	-1.12833	-0.733433	-0.292267	-0.764866	-0.536795	-0.624883	-0.344581	-0.593844	-0.877747	-0.525242	-0.167113	0.200178	-0.488587	-0.447782	0.488466	-0.269742	-0.251433	-0.541043	-0.304599	-0.100109	-0.965394	0.768686	0.663601	0.00765541	-0.40176	0.358387	0.337086	0.361671	0.44638	0.336144	0.500346	0.284811	0.0949372	0.114173	-0.141694	-0.471058	-0.35512	-0.941641	0.446304	1.13464	-0.361702	0.0401262	-3.82797	1.18917	-0.0198731	0.882336	-0.0756434	0.962142	-1.34605	1.30104	0.679461	1.30653	0.0063453	1.49446	0.428894	-0.552069	-2.09348	1.01755	0.818481	0.923344	0.149418	0.264493	-0.496657	0.855066	-0.358408	-0.047877	0.0176718	0.0302052	-1.03496	-0.13275	-0.163215	-0.102172	0.0727846	-0.0437071	-0.0290775	0.593051	-0.593051	0.394481	0.864852	-0.0346048	-0.970296	0.297495	0.769977	-0.825216	-0.0541659	-0.48727	0.48727	-0.333957	-1.00575	0.733741	0.973658	0.122018	-0.122018	0.517195	0.314468	-0.143109	-0.157197	-0.272545	-0.48684	-0.535835	0.189167	0.22742	-0.07331	0.655668	0.674161	0.513425	0.108571	0.107848	0.623668	0.599317	0.750908	0.763939	-0.052075	0.463586	0.260106	-0.772504	0.100887	-0.229323	0.965872	1.19934	-0.201247	0.446144	-0.137562	0.200849	0.061472	-0.061472
PA0451a	0.13168	-0.13168	2.4917	2.65305	0.452434	0.178735	0.647883	2.21249	2.72826	-0.206582	0.206582	-0.576095	0.0695274	-0.189139	0.189139	-0.395355	0.122291	-0.351237	-0.0847896	-3.51531	-3.49611	-3.46778	-3.42014	-0.0550101	0.289957	0.0353584	0.307562	-0.307562	-0.438093	-0.97611	-0.27211	-0.33235	-0.099457	0.099457	-0.0488164	0.304971	1.11458	0.856747	-0.0639228	0.116067	-0.0521444	-2.59821	-2.23161	-2.505	-0.189855	0.189855	0.245404	-0.859167	0.146829	0.378691	0.226602	-0.0971561	-0.0496728	-0.344898	0.0155764	-0.226402	0.528381	0.544824	0.458094	0.258037	-0.00674133	0.00674133	-1.71415	-1.70473	-1.88334	-1.24978	-0.356037	-0.552892	-0.2583	-0.0950258	-0.156001	-0.270151	0.16647	0.259682	2.17777	1.95401	-0.069441	-0.183585	0.253026	-0.0277262	0.61014	0.73536	0.0277262	0.0937264	-0.0467756	-0.0254259	0.0254259	0.0228051	-0.0228051	0.198587	0.437595	0.614559	0.502155	1.03162	-0.783402	-0.384124	-0.158871	0.782041	0.933594	0.627433	-0.979074	-0.57305	-0.790943	-0.143866	0.143866	0.931831	0.502385	1.28992	1.771	0.458244	1.60498	0.202981	-0.321061	-0.296839	-0.321082	0.0583509	0.262731	-0.195828	0.195828	0.0325316	0.134823	0.125924	-0.351007	-0.274101	-0.190663	0.180307	-0.125924	1.03208	0.00982941	-0.284423	-0.105166	-0.254445	-0.160883	-0.49246	-1.2658	0.0027028	0.207091	0.205534	-0.121857	0.241818	-0.040619	0.58769	0.466798	0.022781	-0.0457006	0.0229196	0.403969	-0.147817	-0.060817	0.0896914	-0.0288744	-0.314795	0.314795	0.827559	0.655493	0.873353	0.00264577	-0.405619	0.428327	-0.428327	0.172284	0.0560882	-0.228372	-0.142478	-0.561767	-0.673443	0.67433	-0.420397	0.96965	-0.511344	0.257411	0.717637	-0.0534782	0.0534782	-1.16623	-0.917559	-0.920512	0.060947	-0.513189	-0.301633	-0.873443	0.0033336	-0.029092	-0.778874	-0.763542	-0.287044	-0.179557	1.2257	-0.484758	-0.74094	0.211614	0.391807	0.0229742	-0.32151	-0.304886	-0.561723	-0.0307864	0.302021	0.219638	0.195848	-0.0474515	-0.148397	-0.664617	-0.422365	0.150459	0.245101	0.509327	-0.0999368	0.0999368	0.198681	-0.198681	-0.000593191	-0.839229	-0.76648	-1.11281	-1.37456	-1.39129	-1.28847	-0.67914	-0.758559	-0.833928	-0.843431	-0.884309	-1.05593	-2.20489	-1.72491	-1.56449	-0.971515	-1.22543	-3.04273	-1.83216	-1.40763	-0.767005	-0.876859	-1.2352	-0.730153	-0.761531	-1.38162	-1.46584	-1.53729	-0.932361	-1.19275	-0.985692	-1.27265	-1.01059	-1.20045	-1.06881	-0.846956	-0.69238	-0.771857	-1.38422	-0.593449	-0.360557	-0.636188	-0.716721	-0.94175	-0.900964	-0.718182	-1.63695	-0.469492	-0.773209	-0.857214	-0.740909	-0.770525	-0.66985	-0.577672	-0.169835	-0.907956	-0.733937	-1.12478	-0.543033	-1.04326	-0.806351	-0.693464	-0.310094	-0.249249	-0.109448	-0.680282	-0.903083	1.26121	0.536285	-0.761161	1.08234	1.10515	1.29721	0.645386	0.834789	1.35272	0.450422	1.28575	0.205072	0.877946	-0.443657	1.40481	0.770369	0.648668	0.913426	0.810779	0.670989	0.595182	0.503233	0.321162	-0.824395	0.255596	-0.0131179	-0.242478	-1.31144	-0.387327	-0.149666	-0.287817	0.255134	-0.0633392	-0.191795	0.148825	-0.148825	0.0807617	0.24227	0.132222	0.158534	0.153061	0.319616	0.315148	-1.59975	0.0379033	-0.0379033	-1.35377	-1.85943	-0.696936	-1.03644	-0.00458138	0.00458138	-0.126763	-0.146115	-0.221271	-0.32914	-0.259698	0.0909138	-0.222672	0.149817	-0.0508967	0.0419947	0.238317	0.1671	0.484483	0.108178	0.0710984	0.313528	0.338914	0.560911	0.531156	0.0540565	0.0217184	0.0585849	-0.0213706	-0.112989	0.268366	0.0614008	-0.0981919	-0.700103	-0.116664	-0.71355	-0.237753	-0.0647368	0.0647368
PA0454	0.199708	-0.199708	0.632187	0.519652	0.189872	0.483561	0.223901	0.406916	0.383126	-0.113287	0.113287	-0.517074	-0.0928406	-0.0315808	0.0315808	-0.25101	0.0164968	-0.466254	-0.156213	-2.95549	-2.8078	-2.85108	-2.94596	-0.16707	0.270731	0.23109	-0.0672121	0.0672121	-0.372641	-0.524603	-0.0333323	0.0883763	-0.0419124	0.0419124	-0.58837	-0.322825	0.184757	-0.200049	-0.0231016	0.193752	-0.17065	-0.571341	-0.398194	-0.365763	-0.205376	0.205376	-0.356004	-0.130492	-0.164048	-0.0381617	-0.21367	0.52288	-0.358832	-0.0998391	0.0213101	-0.434602	0.0236183	-0.438488	0.660408	0.0443299	0.0599722	-0.0599722	-0.0696246	-0.0795485	-0.256294	-0.5233	-0.403734	-0.37597	-0.335614	-0.150492	-0.00853162	-0.0665972	-0.009084	0.0842128	0.0120308	-0.170834	0.0195388	-0.0385212	0.0189824	0.209359	-0.761171	-0.738418	-0.209359	-0.0771101	-0.137848	0.17375	-0.17375	-0.13441	0.13441	0.388158	0.380386	0.0744813	0.0284646	0.325033	-0.204774	0.212297	0.20821	-0.078913	0.0392907	-0.0518579	-0.181853	0.246769	0.026564	0.0585314	-0.0585314	0.934224	0.658118	0.494838	0.214879	0.786167	0.734715	0.00992736	0.00756906	-0.227649	0.0970829	-0.0498104	-0.0472725	0.110377	-0.110377	0.0303587	-0.0852002	-0.0195816	-0.20708	-0.0107361	-0.781284	0.452258	0.0195816	0.269238	-0.00718395	-0.830912	0.310801	-0.687986	-0.766214	-0.407446	-0.731859	0.261247	0.561581	0.631372	0.463201	0.659852	0.501592	0.283133	0.423339	-0.155361	-0.0533363	0.208697	0.558135	-0.0687272	0.0545071	0.116019	-0.170526	-0.182812	0.182812	0.381655	0.234615	0.616181	0.012364	-0.110251	0.159375	-0.159375	0.0599316	0.00763124	-0.0675628	0.12626	-0.0579729	0.026512	0.164895	-0.17717	0.939153	-0.334105	0.34638	0.579089	-0.0578392	0.0578392	-0.219628	-0.322473	-0.0865926	0.205959	-0.252892	-0.209273	-0.52996	0.087811	-0.211767	-0.385781	-0.200739	-0.450354	-0.13311	0.547016	-0.343182	-0.203834	0.176961	0.202679	-0.0413966	-0.193675	-0.144569	-0.213945	-0.0206284	0.37565	0.0939321	0.0801448	-0.0392305	-0.0409143	-0.0595349	-0.558789	0.0454469	0.160535	0.187568	-0.0720014	0.0720014	0.0681486	-0.0681486	0.632309	0.253982	0.3649	-0.7445	-0.860617	-1.06389	-1.03544	-0.470522	-0.754564	-0.821175	-0.984947	-0.935295	-1.01515	-1.21939	-1.20892	-0.930784	-0.467159	-0.669311	-1.56475	-0.989092	-0.575012	-0.374793	-0.322341	-0.530353	-0.19824	-0.254778	-1.04891	-0.9361	-0.763495	-0.551614	-0.420765	-0.329527	-0.523129	-0.623005	-0.794326	-0.254359	-0.445477	-0.445162	-0.386839	-0.443583	-0.16922	-0.663819	-0.58577	-0.566414	-0.696277	-0.378436	-0.344655	-0.940928	-0.400817	-0.286249	-0.478266	-0.685493	-0.431846	-0.566527	-0.755189	-0.338303	-0.396909	-0.525679	-1.08501	-0.620385	-0.458688	-0.823088	-0.477276	-0.515	0.277361	0.292057	-0.886126	-0.572883	0.318718	3.66625	0.407217	0.417554	0.507945	0.266712	0.463884	0.532947	0.885989	0.048956	0.900945	0.357899	0.262756	-0.434477	0.330526	0.654052	0.504325	0.631087	-0.20131	-0.244357	-0.0395602	-0.0654464	0.0219055	0.0435409	0.0548818	-0.125475	0.0705937	0.124988	0.0568679	0.0737757	-0.199922	0.252582	-0.0285566	-0.224025	0.0560582	-0.0560582	0.0284083	0.0793507	0.05938	-0.33555	-0.252759	-0.810539	-0.189103	-0.454449	0.0457698	-0.0457698	-0.880249	-0.359762	0.0103486	-0.572542	-0.0198086	0.0198086	0.194975	0.105939	0.415494	0.19735	0.301425	0.565145	0.511044	-0.402745	-0.315761	-0.0949847	-0.101001	-0.136898	0.408058	-0.169292	-0.151218	-0.530715	-0.60096	-0.437619	-0.389164	-0.186777	0.13736	0.0134276	0.127485	-0.091497	-0.400782	-0.0101345	0.0810263	-0.359929	0.205037	-0.0326076	0.0947936	0.111081	-0.111081
PA0455	0.356437	-0.356437	0.593304	0.810774	-0.137643	-0.190266	-0.108968	0.535736	0.771971	-0.10103	0.10103	-0.991574	-0.60051	-0.0606762	0.0606762	-0.317387	-0.0724162	-0.306767	-0.258024	-2.26008	-2.33973	-2.09739	-2.21995	-0.0229988	0.157876	0.149912	0.183585	-0.183585	-0.500043	-0.57848	-0.153536	-0.121854	-0.216328	0.216328	0.270855	0.328145	0.0309926	-0.133723	-0.22761	0.205776	0.0218347	-0.540332	-0.293723	-0.549858	0.111386	-0.111386	0.0368044	0.116681	-0.020241	0.0191978	-0.239562	0.20678	-0.18654	-0.16822	-0.582214	-0.409039	0.171353	-0.387369	0.292256	-0.105953	-0.036979	0.036979	-0.212916	-0.0192863	-0.719341	-1.31599	-0.425439	-0.626631	-0.443571	-0.63409	-0.309585	-0.104911	-0.0566965	0.471192	-0.307987	-0.312229	-0.152521	0.0521582	0.100363	-0.117418	0.451136	0.579936	0.117418	0.410553	0.644952	-0.0152869	0.0152869	0.0423662	-0.0423662	0.439393	0.271403	0.245769	0.193351	0.626454	-0.13332	0.466986	0.614249	-0.104305	-0.395504	-0.14006	-0.110362	0.486816	0.263416	0.00805809	-0.00805809	1.2454	1.40318	0.554843	0.951471	0.979586	0.950954	0.38691	0.494276	0.181569	-0.186561	0.139154	0.0474069	0.0109142	-0.0109142	0.0892533	-0.150559	0.0768144	0.0800428	0.0392957	-0.983999	0.123731	-0.0768144	-0.000538055	0.132001	-0.797761	0.191148	-0.0617379	-0.0176826	-0.793034	-1.67338	-0.0832401	0.113874	0.0487869	-0.713999	-0.446149	-0.594412	0.4807	0.440188	0.204005	-0.0238235	-0.180181	0.0905522	-0.0156846	0.204446	-0.0763416	-0.128104	0.10706	-0.10706	0.551671	0.835607	1.23035	0.232971	-0.222779	0.178379	-0.178379	-0.0902659	0.0214869	0.068779	0.264935	0.216738	0.157256	0.141696	-0.202412	0.797013	-0.0786804	0.139396	0.570292	-0.0585814	0.0585814	-0.0230789	0.303287	-0.103309	-0.297305	-0.452016	-0.0479865	-0.507109	-0.133027	-0.206412	-0.280786	0.196174	-0.0307716	-0.260936	0.0240269	0.0887075	-0.112734	0.147511	0.263353	-0.0545269	-0.227361	-0.128975	-0.58474	-0.112871	0.307488	0.24793	-0.212024	0.266148	-0.0541248	-0.171581	-0.0533146	-0.482771	-0.478458	-0.260207	-0.0258414	0.0258414	-0.0496446	0.0496446	-0.453482	-0.493212	-0.293479	-0.862516	-0.885533	-0.845611	-0.843382	-0.340028	-0.566547	-0.475625	-0.624567	-0.615136	-0.87488	-0.0141611	-0.579349	0.0764692	-0.349855	-0.175131	-0.582958	-0.419469	-0.422197	-0.347103	-0.22888	-0.167916	-0.0143278	0.150177	-0.449666	-0.613436	0.228152	0.377669	-0.326635	-0.654661	-0.597213	0.143748	0.201421	-0.13614	-0.149761	-0.22461	-0.145089	0.0632587	0.187692	0.0284803	-0.237123	-0.382357	-0.473165	-0.111736	-0.325546	-0.503011	-0.501616	-0.593486	-0.67775	-0.548489	-0.668445	-0.893551	0.211399	0.419632	0.390251	0.208441	0.0871282	0.539949	0.0150427	-0.0957643	-0.713984	-0.560989	-1.44082	-1.02288	-1.04235	-0.495342	0.307642	-0.323639	0.783347	0.278748	0.337508	0.641702	0.273955	0.323937	0.665014	0.380049	0.636654	0.247337	-0.00238392	0.411703	-0.0209745	0.153551	0.270436	0.461658	0.0207347	-0.0490525	-0.0750391	0.0593928	0.00747721	-0.06687	0.0369212	-0.0805955	0.0436743	-0.170786	-0.202818	-0.0585266	-0.150411	0.177616	0.0324997	-0.210116	-0.0482067	0.0482067	0.140206	-0.0499797	0.178619	-0.137898	0.412616	0.215716	0.0319097	0.138244	-0.0308405	0.0308405	0.588546	0.677142	0.904383	0.993147	0.0236887	-0.0236887	0.552878	0.149299	-0.367547	0.375079	0.320986	-0.0012758	-0.11336	0.0508845	0.00147339	-0.00138624	0.536204	0.573605	0.625834	0.168216	0.200718	-0.0299761	-0.0823489	0.617315	0.574113	-0.0693601	-0.187195	-0.0155341	0.276296	-0.0042068	0.385046	0.279009	-0.14064	0.204781	0.520326	-0.0629827	0.00972422	-0.00824488	0.00824488
PA0456	0.459341	-0.459341	-0.485277	-0.884574	-0.523442	-0.507106	-0.438411	-1.22213	-1.58705	0.0602126	-0.0602126	0.724845	0.485007	0.136186	-0.136186	1.68286	1.23323	-0.774433	-1.22211	0.275859	0.180196	0.271423	0.277964	-1.46358	-0.901058	-0.652071	0.00849185	-0.00849185	-0.180314	-0.0992704	-0.107123	0.100014	0.0194451	-0.0194451	0.0918143	-0.0828931	-0.450807	-0.73255	-0.0470713	0.144233	-0.0971618	1.54197	1.75549	1.56866	0.0215612	-0.0215612	-0.12499	0.108028	-0.0886321	0.230659	0.197568	0.0428146	0.0458175	-0.716653	-0.640307	-0.660404	-0.0489502	0.0847407	0.110189	0.14119	0.114994	-0.114994	-0.246218	0.0120952	-0.873906	-1.47133	-0.305687	-0.360212	-0.373498	-0.322702	0.064044	-0.210675	-0.0171334	0.163764	-1.91855	-2.02876	0.118632	-0.156081	0.0374498	-0.0603777	-0.168936	-0.147613	0.0603777	2.05269	1.93885	0.0635122	-0.0635122	0.310029	-0.310029	0.0993269	-0.54518	0.582003	0.956363	0.635916	0.0519125	0.0109391	0.470068	-0.00745208	-0.353246	0.20035	-0.234752	-0.00922263	0.404322	-0.256932	0.256932	0.945014	0.756912	-0.029785	-0.0421996	-0.0445914	-0.16931	0.046149	-0.207276	-0.403494	0.403079	-0.0176711	-0.385408	0.0453278	-0.0453278	-0.294821	-0.266302	-0.0573483	-0.293536	0.34107	-0.635272	0.687719	0.0573483	-0.0475904	0.529097	-1.01975	-0.223557	1.17094	1.12008	-0.666952	0.244542	-0.620945	-0.737617	-0.932458	-0.104933	0.00799294	-0.388344	0.321788	-0.0227089	0.00239345	0.0616463	-0.0640397	-1.07156	-0.953994	0.00310718	0.0073531	-0.0104603	-0.0867169	0.0867169	0.667615	0.625242	0.941815	1.25275	1.44072	-0.354378	0.354378	-0.145357	0.0708398	0.0745177	0.136435	-0.0104097	-0.110439	0.171584	0.103337	0.689699	-0.533742	0.258821	0.514782	0.11347	-0.11347	0.257105	0.179214	-0.346673	-0.38993	-0.0319728	-0.0197648	-0.345473	-0.139174	-0.0257242	-0.0680924	0.153158	0.138389	-0.0442385	-0.182986	0.154757	0.0282289	0.168219	0.0416467	-0.152755	-0.138207	0.0810956	0.250608	-0.114679	0.0850842	0.0908533	-0.302226	0.225921	0.0763051	-0.356229	-0.435929	0.0641265	-1.44735	-0.00825139	0.713535	-0.713535	-0.0742698	0.0742698	1.28045	0.333918	0.762912	0.885963	1.20354	0.927849	0.908006	0.81941	0.976359	0.920101	0.874248	0.885041	0.877161	2.34717	2.4443	1.53089	0.970029	0.604212	1.47767	1.69596	1.01772	0.866768	1.04096	0.951305	0.774847	0.600826	1.68478	1.07304	1.85314	1.34802	1.54267	1.56407	1.12463	1.38561	1.23728	1.41339	1.50654	0.750596	0.663463	1.51871	1.74792	0.771942	0.475278	1.2526	1.20379	1.54622	1.44804	1.12517	0.596158	0.645449	1.33628	1.42167	0.798249	0.698798	-0.305311	-0.427123	-0.682502	-0.45731	-0.318009	-0.496165	0.994427	1.00208	1.83546	1.61663	0.120614	0.123162	0.172584	0.407353	-1.45205	-11.0471	-3.00034	-2.32237	-2.01026	-0.717633	-2.09713	-1.2341	-1.46182	-1.46911	-2.00545	-1.00342	-0.526496	-1.91909	-0.737268	0.0296012	-0.237329	-0.432438	-0.0324169	0.0450982	0.291454	-0.220302	0.17232	0.0479827	0.176702	-0.00780902	-0.168893	-0.377967	-0.260132	-0.0862152	-0.0824325	-0.103471	0.0760833	0.0273872	-0.0949494	0.0949494	-0.10261	-0.233751	1.10955	0.548195	-0.895528	-0.427937	1.3118	0.548806	-0.0746341	0.0746341	-0.190667	-0.160483	-1.03497	0.236768	-0.0447557	0.0447557	0.112666	0.094146	-0.346902	0.533957	0.558659	-0.271376	-0.290682	-0.0980794	-0.0878671	-0.190162	-0.00165478	-0.00222685	-0.289727	0.24275	0.294314	-0.574416	-0.587544	-0.327434	-0.322011	-0.0901558	-0.145412	0.00835715	0.216782	0.0104283	-0.16207	-0.260728	-0.330844	-0.121146	-0.368288	0.0411308	-0.0231358	-0.240333	0.240333
PA0457	0.381202	-0.381202	0.437878	-0.256526	-0.604175	-0.0455179	-0.239562	-0.951497	-0.889658	-0.187275	0.187275	-0.422851	-0.0201169	0.0286406	-0.0286406	-0.762202	0.0526236	0.322278	0.0821018	-4.09196	-3.55011	-4.13485	-3.99525	0.284054	0.198286	0.431987	-0.127878	0.127878	-0.0628048	0.0304104	0.260409	0.151871	-0.0824122	0.0824122	0.313301	0.510814	0.468819	0.316948	-0.0830149	0.214525	-0.13151	-0.567553	-0.737014	-0.896515	0.0417732	-0.0417732	0.131952	-0.640641	-0.153667	-0.245789	-0.244016	-0.203408	0.357075	-0.438793	-0.128338	-1.88788	-0.302777	-0.84917	0.265376	-0.591956	0.169872	-0.169872	0.528654	0.366094	-0.00900893	-0.821255	-0.840513	-0.479003	-0.68147	-0.499037	0.0315275	-0.0502848	-0.0160799	0.0348371	-0.44299	-0.455085	0.0431394	-0.0386673	-0.0044721	-0.193241	-0.525538	-0.395147	0.193241	-0.294242	0.40086	-0.593879	0.593879	0.269822	-0.269822	0.274264	-0.152616	-0.0640199	0.0531472	0.222997	0.366131	0.660121	0.951916	-0.495277	-0.660164	-0.431732	0.212011	0.5556	0.819563	-0.14582	0.14582	1.17643	1.48757	0.383876	-0.574253	0.627021	-0.253257	-0.183085	-0.0110922	-0.136588	0.235196	-0.145633	-0.0895627	0.044302	-0.044302	0.311887	0.421534	-0.319015	-0.327645	0.0793846	-1.43496	0.608866	0.319015	0.992511	0.243341	-1.07508	0.677843	0.458822	0.375138	-0.934906	-1.29866	-0.115302	-0.467264	-0.251393	0.00201411	-0.304565	-0.436333	0.0359081	-0.460219	-0.0609482	-0.0998565	0.160805	0.118716	-0.386189	0.0486544	0.182325	-0.230979	-0.477063	0.477063	0.279882	1.22325	0.511073	0.0334424	-0.058604	0.374361	-0.374361	0.201635	-0.168847	-0.0327876	-0.0166549	0.128064	0.0230301	0.4858	-0.614358	1.54236	-0.787396	0.915954	0.526215	-0.0662705	0.0662705	0.135892	0.350241	0.375899	0.756139	0.590987	0.519997	0.830381	0.154512	-0.156057	0.368286	-0.0638923	-0.258147	-0.170693	0.437347	-0.297907	-0.13944	0.0627887	0.0486457	-0.0312188	-0.158474	0.0782589	-0.0853842	0.0727102	0.171363	0.129979	-0.103228	0.321552	-0.218324	-0.143459	-0.444248	-0.0140206	-0.469151	0.12161	0.22259	-0.22259	-0.0105707	0.0105707	0.981109	0.399151	0.44713	-0.115483	-0.42724	-0.248712	-0.750547	-0.388749	-0.301222	-0.465985	-0.739752	-0.584659	-0.860188	-0.627015	-0.662093	-0.306983	-0.614673	-0.343875	-1.01027	-0.918861	-0.710775	-0.502957	-0.330398	-0.416059	0.147853	0.0684456	-0.728669	-0.679328	-0.300196	0.0641169	-0.801865	-0.806618	-0.671499	-0.170542	-0.469691	-0.434536	-0.423573	-0.134409	-0.22163	-0.585938	-0.374288	-0.307736	-0.425229	-0.167309	-0.383466	-0.157101	-0.46903	-0.892923	-0.118366	-0.0248532	-0.330845	-0.867681	-0.259409	-0.372276	-0.129864	-0.134175	-0.36862	-0.375205	-1.01869	-0.33042	-0.251983	-0.448751	-0.693945	-0.552659	0.584804	0.152096	-0.370554	-0.397309	0.905113	2.59278	0.220809	-0.0240984	1.02531	1.10379	0.626029	0.893392	1.13425	0.627019	0.799318	0.784238	1.04527	0.436605	0.690463	0.734334	1.14095	0.308619	0.472262	0.543288	0.534857	-0.251088	0.0281252	0.222963	0.065057	-0.264967	0.19991	-0.302941	-0.0677243	-0.220025	-0.197866	0.205443	-0.142103	-0.0633405	0.179041	-0.179041	-0.0824665	-0.182212	-0.754429	-1.66786	0.430144	-0.0543384	-0.114707	-0.446224	-0.206838	0.206838	0.286611	0.349885	1.07722	1.10028	0.152983	-0.152983	-0.354941	-0.252543	-0.35118	-0.210221	0.0217371	0.397211	0.269956	-0.315985	-0.162328	0.298649	-0.528463	-0.652294	-0.460485	0.0471742	0.00535712	-0.501174	-0.68522	-0.390517	-0.63622	-0.213197	-0.19555	-0.17316	0.180976	0.400932	-0.0911122	-0.358102	-0.68901	-0.201274	0.429979	-0.566026	0.205522	-0.0580016	0.0580016
PA0457.1	0.0455293	-0.0455293	-0.166316	-0.826548	-0.133667	0.350697	-0.113422	-0.88138	-0.943068	-0.217503	0.217503	-0.961058	-0.728567	-0.158196	0.158196	-0.305867	-0.281045	0.0530808	0.239105	-2.92846	-3.12641	-2.69405	-2.98122	0.357748	0.270836	-0.21004	0.00644408	-0.00644408	0.116335	-0.179715	0.278095	-0.251426	-0.164059	0.164059	-0.447837	-0.65975	-0.325421	-0.877151	0.0418311	0.479061	-0.520892	-1.80095	-1.7369	-1.70247	0.504712	-0.504712	-0.48811	-1.07625	-0.127732	0.325982	0.135015	0.561384	-0.433652	-1.08117	0.116292	-0.441141	-0.511882	-0.00798372	0.44041	-0.100371	0.0651247	-0.0651247	0.689516	0.361622	-0.333785	-0.602749	-0.134677	0.213473	0.284638	0.0966545	0.0371505	-0.00285735	-0.0297783	-0.00451491	-0.301215	-0.424771	0.0356451	-0.00435728	-0.0312878	0.0646642	-0.569021	-0.458157	-0.0646642	-0.233943	-0.664337	0.134336	-0.134336	-0.238784	0.238784	-0.0113978	0.52378	0.291331	-0.0174083	0.880324	-1.33428	-0.609008	-0.782698	0.629085	0.802388	0.68908	-0.908885	-0.528572	-0.683096	0.405648	-0.405648	0.54673	1.5422	-0.188596	-4.32046	0.028141	-1.62061	-0.787016	-0.412727	-0.431741	-0.199518	0.0133214	0.186196	0.365566	-0.365566	0.933602	0.133541	0.201935	0.202527	0.340697	-0.22336	0.467813	-0.201935	-0.0816681	-0.218626	-0.931479	0.467948	-0.69571	-0.564609	-1.43087	-1.59238	0.559821	0.147824	0.552674	-0.509146	-0.573742	-0.00696492	-0.10488	0.89887	0.138868	-0.197699	0.0588315	0.916955	0.883318	0.14892	0.0460102	-0.19493	0.175256	-0.175256	0.351341	0.305235	0.251611	-0.28735	-0.530948	0.32489	-0.32489	0.345398	-0.155006	-0.190392	0.0580809	0.548033	0.257824	0.174835	0.532235	0.871637	-0.953519	0.24645	0.710105	-0.691066	0.691066	-0.165592	0.832184	0.266645	0.51245	-0.244941	-0.219324	-0.0146186	0.332334	0.213317	-0.225746	-0.662607	-0.0879269	-0.456564	0.544769	-0.153983	-0.390786	0.0119557	0.282108	0.0529847	0.0273175	-0.374366	-0.564262	0.254973	0.252275	0.418129	0.0381828	-0.11594	0.0777574	-1.63292	-1.44611	-0.278853	-0.253942	0.0733126	0.202932	-0.202932	-0.0526453	0.0526453	-0.696498	-0.473341	-0.591355	-0.729252	-0.537788	-1.3131	-2.3749	-0.810998	-0.319661	-0.207704	-0.437487	-0.244471	-0.292976	-0.472997	-1.31969	-1.05314	-0.723735	-0.927947	-1.54832	-1.22845	-0.493506	-0.60675	-0.447629	-0.394223	-0.0970916	0.198132	-0.963524	-0.832271	-0.714075	-0.248315	-0.520621	-0.831386	-1.06828	-0.416735	-0.37038	-0.257445	-0.5286	-0.562016	-0.413275	-0.523055	-0.19421	0.0959065	-0.702153	-0.427014	-1.13154	-0.828574	-0.558943	-1.06442	-0.121279	-0.454497	-0.741478	-0.691162	-0.981389	-1.07334	-0.51372	0.293824	-0.0458489	-0.278847	-0.542354	-0.373363	-0.297193	-0.852885	-0.392082	-0.120486	-0.657031	-0.112494	-0.960286	-0.661814	0.543065	2.55281	0.515988	0.316221	0.270773	1.06512	0.866015	0.394549	1.06809	0.674128	0.479822	1.40445	0.653013	-4.52047	0.504883	0.630972	1.14573	0.557192	-0.623222	-0.380716	-0.37806	-0.546003	-0.214745	0.760748	-0.133882	0.328809	-0.194927	-0.756405	-0.997276	-0.169149	-0.17134	0.210207	-0.0751487	-0.135058	0.231981	-0.231981	0.31994	0.152617	0.439294	-0.231146	-0.582805	-0.527986	0.531971	-0.250277	-0.0318189	0.0318189	-3.20247	-3.13586	-2.18854	-2.24987	-0.413003	0.413003	-0.184356	-0.307891	0.100205	0.250845	0.251927	-0.135384	-0.152612	-0.412948	-0.445868	0.0677361	0.358752	0.284494	0.28361	-0.100254	-0.0676865	-0.297196	-0.197112	-0.220985	-0.315721	-0.153795	-1.0905	-0.532056	0.822715	0.953641	0.110233	0.0933249	-0.0812985	-0.0656103	1.03325	0.0078659	0.0460861	-0.0659949	0.0659949
PA0458	-0.240455	0.240455	-0.390798	-0.0156788	-0.077106	-0.0148748	0.209639	-0.41256	-0.166904	-0.0578399	0.0578399	-0.775667	-0.53515	-0.0792033	0.0792033	-0.406647	-0.309146	-0.0851499	0.280582	-3.92123	-3.53676	-3.85813	-3.99781	0.149078	0.260703	-0.0326729	0.276398	-0.276398	-0.470261	-0.471973	-0.281415	-0.322137	-0.0319073	0.0319073	-0.632547	-0.534867	-0.683574	-0.833044	0.105051	0.141303	-0.246354	-0.733354	-0.564169	-0.481837	-0.130667	0.130667	-0.166274	-0.270883	0.0940205	0.192074	0.276108	0.27372	-0.367741	-0.367789	-0.0369982	-0.244957	0.0893483	0.190691	0.175522	0.0959327	-0.0283268	0.0283268	0.31511	0.410153	-0.0655984	-0.934514	-0.0875948	-0.0827501	0.123699	0.131318	0.169634	-0.0455378	-0.0694629	-0.0546336	-0.403666	-0.505368	0.151423	-0.0637439	-0.0876787	0.36423	-0.34559	-0.394273	-0.36423	0.587918	-0.0698081	-0.0402501	0.0402501	-0.0437974	0.0437974	0.297712	0.237867	0.113251	0.0467897	0.447811	-0.85467	-0.40682	-0.223003	0.319494	0.476855	0.310821	-0.548681	-0.0778497	-0.48064	-0.0634537	0.0634537	0.768641	1.26744	-0.153881	-1.22715	0.185106	0.564579	-0.409576	-0.352493	-0.520172	-0.0300579	-0.00900259	0.0390605	-0.0410478	0.0410478	0.12258	-0.0912727	0.0133316	0.704498	0.280054	-0.469482	0.433915	-0.0133316	0.146957	0.521682	-0.550355	0.455447	-0.393407	-0.223027	-1.30842	-2.06773	0.0905297	0.245902	0.280002	-0.69187	-0.356042	-0.70163	0.225385	-0.11032	0.153104	-0.27213	0.119026	0.79476	0.0365829	0.0685773	0.0428566	-0.111434	-0.174665	0.174665	0.446678	0.561066	0.839495	0.142406	-0.133698	0.0576683	-0.0576683	0.0209088	0.166629	-0.187538	0.165187	0.290852	0.108062	0.0198353	0.297052	1.38852	-0.834781	0.517893	0.798688	-0.164684	0.164684	-0.115852	0.00793386	-0.190625	0.148949	-0.166813	0.128172	-0.0313948	-0.216048	-0.256281	-0.17151	-0.513047	-0.577132	-0.194381	0.939177	-0.37191	-0.567267	0.200518	0.0971734	-0.218929	-0.0927562	0.0139941	-0.32023	0.184954	0.392722	0.225051	-0.133405	0.288675	-0.15527	-1.42853	-1.12612	-0.168343	-0.141004	-0.0691853	-0.0882279	0.0882279	0.049974	-0.049974	-0.251569	-0.324586	-0.335144	0.204187	-0.0150126	-0.24695	-0.0203406	0.164244	0.420856	-0.0386158	-0.0284944	0.235233	-0.0213119	0.194213	-0.271243	0.117292	0.155128	0.244129	-0.69024	-0.333131	0.171901	0.162251	0.288368	0.223244	0.747596	0.91334	-0.298219	0.245316	0.531578	0.543731	0.332995	0.0578143	0.0148376	0.591363	0.623998	0.368791	0.329836	0.424095	0.311113	0.262708	0.819693	0.31062	0.146686	0.111512	0.0357231	0.41338	0.261895	0.0359444	0.343857	0.24799	-0.143662	-0.226707	-0.236131	-0.387958	0.110134	0.368508	0.137585	0.0902216	-0.462914	0.133261	0.0819116	-0.320067	-0.637539	-0.469621	-0.0679155	-0.146884	-0.962277	-0.0194325	-0.582698	1.14962	-0.449127	0.49593	0.263821	0.563075	0.525779	0.813167	0.837566	-0.179023	0.530346	-0.457027	0.54262	-0.00755819	-0.57799	0.0833868	0.0345698	0.248546	0.156876	0.447955	0.259927	0.234004	-0.132319	-0.101685	-0.0526192	-0.0681653	0.120784	-1.08378	-0.902333	-0.14037	-0.111565	0.0636488	0.0189304	-0.0825792	0.15971	-0.15971	0.341645	0.247142	0.357319	-0.172835	0.377616	0.219461	-0.139954	-0.0685022	-0.434883	0.434883	-1.68003	-0.849003	0.661486	-0.221364	-0.105797	0.105797	-0.288356	-0.225739	0.481665	-0.615108	-0.541732	-0.685418	-0.685536	-0.488832	-0.477039	-0.194571	-0.00476414	0.0364916	-0.207689	-0.159387	-0.127707	-0.666685	-0.74704	-0.127866	-0.138525	0.150355	0.135329	0.358524	0.26851	-0.912718	0.330427	0.167328	0.423148	-0.886255	-0.291229	0.357452	0.269831	0.0217022	-0.0217022
PA0459	-0.342085	0.342085	0.17508	0.416863	0.546202	0.759858	0.914039	-0.00158426	0.131954	-0.0161391	0.0161391	-0.947986	-0.772203	-0.102423	0.102423	0.33044	0.4247	-0.646994	-0.290059	-0.740024	-0.624587	-0.581965	-0.560504	-0.355211	-0.289722	0.0238609	-0.0326019	0.0326019	-0.712924	-0.748502	-0.400343	-0.523797	-0.22365	0.22365	-0.252587	0.161504	0.469695	0.0159413	-0.00212381	0.114166	-0.112042	-5.58286	-5.83307	-5.71415	-0.134667	0.134667	-0.044058	-0.049371	-0.00759698	0.0155073	-0.170379	0.0173709	-0.00977389	0.131151	0.190278	0.0798595	0.147786	0.0451044	-0.118689	-0.093033	0.0897369	-0.0897369	0.550003	0.359221	0.927224	-0.00575942	-0.324229	0.057624	0.760238	0.298922	-0.534569	-0.0759991	0.368481	0.242087	2.9236	2.9662	-0.453874	0.00470174	0.449172	-0.120113	0.344659	0.373008	0.120113	-0.0791721	0.0315909	0.0707199	-0.0707199	0.0240367	-0.0240367	0.269173	-0.00739675	1.16696	1.13185	1.58564	-1.85505	-1.4851	-1.02998	1.85551	2.20099	1.93945	-2.52576	-1.96324	-1.50694	-0.19491	0.19491	0.750533	0.759775	0.212531	0.261111	0.268763	0.117052	-1.53297	-1.37693	-1.4149	-0.257481	0.0392885	0.218193	0.00426105	-0.00426105	0.150166	0.110331	-0.202356	0.477134	-0.0914557	-0.602422	0.197598	0.202356	0.777236	0.0360774	-1.32491	0.0387352	-0.418834	-0.0695271	0.168025	-0.512258	0.0321538	0.136937	0.31927	-0.10467	-0.0203405	0.0227576	-0.0136973	0.920311	-0.585023	-0.792747	1.37777	0.0305164	-0.0854646	-0.317309	0.759184	-0.441875	0.0382517	-0.0382517	0.883849	0.715222	0.948534	-0.186004	-2.36378	1.01161	-1.01161	0.0394091	-0.0341997	-0.00520943	-0.0187585	-0.37837	-0.326271	0.166259	-0.147686	2.04123	-0.41828	0.399706	1.13457	-0.463354	0.463354	-0.867004	-0.890437	1.45397	1.39052	-0.996844	-1.26486	0.317331	0.697901	-1.27744	-1.37773	-1.38256	-0.589533	-0.141602	1.92612	-0.615155	-1.31096	0.246325	0.456934	-0.00950787	-0.315293	-0.378457	0.447253	1.18069	0.44021	0.374169	-0.201233	0.0767516	0.124481	-2.57019	-2.08075	-0.166859	-0.168637	-0.218013	-0.0102012	0.0102012	0.131323	-0.131323	-2.7047	-2.44539	-2.25311	2.94363	1.83077	2.2909	1.61215	-0.0265071	-0.826969	-0.717185	0.209576	0.398204	-0.337983	-2.68561	-2.81832	-2.58001	0.402286	0.963565	-3.4132	-3.3753	-1.36797	-0.833061	0.808443	0.0115549	-2.26372	-2.196	-2.25495	-1.44083	-2.29321	-2.12147	-1.64382	-1.56084	0.130948	-1.31244	-1.65472	-1.93833	-1.99572	-0.820441	-0.861608	-3.11484	-1.95784	1.34622	0.443014	-1.36072	-1.92047	-2.0117	-1.80917	-2.71744	3.27628	2.9305	-0.8459	-0.790508	-0.497031	-1.26175	2.5977	2.738	2.00549	1.60421	2.04959	2.01065	1.60945	0.919586	-2.19363	-1.94497	0.426211	0.583415	0.653388	0.950294	0.939457	-1.27511	-1.50699	1.26719	0.351683	-1.52078	-1.13854	-1.96597	0.686876	-1.14738	0.858884	-1.31273	-0.473197	-1.29557	1.59559	1.9346	1.38718	1.26157	-0.852656	-0.732724	-0.193235	0.275586	-0.0385718	-0.237014	0.37736	-0.340078	-0.0372819	-1.99822	-1.37807	-0.977194	-0.924008	0.450571	-0.435378	-0.0151932	0.672493	-0.672493	0.547729	0.472628	-1.20748	-2.10002	-0.490353	-0.549577	-1.40075	-1.31609	-0.0888711	0.0888711	-1.27885	-1.09765	-0.601645	-0.0690139	0.0374641	-0.0374641	-0.280944	-0.145898	-0.317891	0.123325	0.126602	-0.48749	-0.488225	0.0383246	0.00217157	-0.0577515	0.335371	0.386932	-0.223322	0.189898	0.185745	0.128873	0.140027	0.131828	0.125747	-0.397131	0.296689	0.133598	0.0390205	-0.0721767	0.233983	0.962366	1.17078	0.606846	0.600806	-0.467728	-0.407054	0.0473069	-0.0473069
PA0460	0.130483	-0.130483	1.14312	1.03183	0.827796	0.588753	1.01855	1.38584	1.33346	-0.0848766	0.0848766	-0.523491	-0.213723	-0.0040406	0.0040406	1.02542	0.569489	-1.0716	-0.674899	0.574802	0.3556	0.7684	0.597815	-0.815776	-0.229583	0.170091	0.197083	-0.197083	-0.266919	-0.44813	-0.0152961	0.0382973	-0.0862052	0.0862052	-0.911427	-0.661135	-0.440876	-0.65748	0.0930817	0.0793024	-0.172384	-0.899746	-0.217055	-0.466227	-0.00477628	0.00477628	-0.228413	-0.150585	-0.00234953	0.021544	0.08691	0.00202101	0.000328512	0.374398	0.282201	0.397923	-0.283792	-0.282274	-0.575146	0.188343	-0.0715174	0.0715174	1.1036	1.01545	0.846038	0.420399	0.0405222	0.0814844	0.864998	0.406471	-0.457015	0.0155658	0.294419	0.14703	2.12019	2.08429	-0.408005	0.064581	0.343424	-0.306194	0.729629	0.741122	0.306194	-0.666423	-0.423463	0.170079	-0.170079	-0.070751	0.070751	0.253392	0.0793339	-0.507752	-0.545076	-0.00285825	-1.02126	-0.437587	0.0191014	0.272911	0.37349	0.081673	-0.684531	0.438065	-0.481608	-0.0889531	0.0889531	0.043837	0.32133	0.124024	0.12832	-0.360092	-0.160459	-0.900778	-0.744011	-0.994811	-0.128069	0.0120741	0.115995	-0.051365	0.051365	0.122048	0.0943775	0.292817	-0.396849	-0.424285	0.427191	0.351593	-0.292817	0.0894822	-0.461449	0.471546	0.578401	-0.425456	-0.294139	1.46926	0.849726	0.165121	0.238602	0.315872	0.973609	1.04109	1.24645	0.869969	1.43498	-0.832797	-0.433424	1.26622	0.261495	0.428151	-0.285489	0.600039	-0.31455	0.0333939	-0.0333939	0.459652	0.334146	0.349966	-0.0225447	-0.870338	0.348175	-0.348175	0.0743805	0.0373915	-0.111772	0.174153	-0.0703654	0.00751842	0.0406939	0.242088	1.44954	-0.522102	0.23932	0.77634	-0.138545	0.138545	-0.260666	-0.166308	0.399115	0.583175	-0.460399	-0.556681	-0.139303	-0.170423	-0.526927	-0.632371	0.33519	0.143305	-0.202004	0.172439	0.0822847	-0.254723	0.326505	0.291477	-0.107983	-0.256913	-0.253086	0.10252	0.810225	0.542982	0.247676	0.186204	-0.0869661	-0.0992376	-0.721653	-1.02995	1.57004	1.73897	1.54186	-0.0707844	0.0707844	0.0409254	-0.0409254	-1.0347	-0.758355	-0.534191	1.04364	0.426223	0.407517	-0.0710565	0.0313253	0.195559	0.0487203	0.436167	0.158619	-0.0771854	-0.0510552	-0.578769	-0.202313	-0.140596	-0.0395583	-0.0939262	0.279285	-0.00792303	0.0682149	0.376988	-0.243222	-0.300689	0.262884	-1.21143	-0.682526	-0.24866	-0.089001	0.0512761	0.0302012	-0.205742	-0.0221791	0.143853	-0.292823	-0.352678	0.310412	0.212281	-1.3049	-0.664673	0.905734	0.860442	-0.421078	-0.4969	-0.745118	-0.61564	-0.668687	1.2446	1.07119	-0.370769	-0.347716	-0.317973	0.468495	1.43256	1.40113	1.3439	1.18628	1.12028	1.36379	0.023634	-0.5904	-1.07695	-0.519591	0.422037	0.639472	0.0698072	-0.0707179	0.127749	-0.739482	2.37392	0.892606	-0.162431	0.314455	-0.0695912	-0.117025	1.01466	0.474894	1.28293	-0.212233	1.13356	1.84967	0.200139	-0.01382	0.175604	-0.188041	1.14831	1.23247	1.15169	0.161204	-0.059408	-0.101796	0.179283	-0.397868	0.218585	0.239762	0.219978	0.0840705	-0.0465476	0.175618	-0.140294	-0.0353236	0.222396	-0.222396	0.197318	0.207277	-1.9068	-1.76467	-1.03867	-0.943855	2.83737	2.45819	-0.289853	0.289853	0.320307	0.464382	1.56798	1.86722	-0.0397427	0.0397427	0.228775	-0.175279	-0.417216	-0.36514	-0.353783	0.0183967	-0.0256708	0.565093	0.567716	0.249627	0.899696	0.919492	0.640339	0.0747913	0.0927975	1.00579	0.945138	0.694829	0.670921	-0.315628	0.197957	0.0581351	0.292996	-0.23346	0.444678	0.967182	0.900778	0.467917	0.522376	0.155199	0.0223071	0.0654753	-0.0654753
PA0461	0.0627527	-0.0627527	-0.517983	-0.468947	-0.418712	-0.375772	-0.679525	-0.848078	-0.862565	-0.0416543	0.0416543	-0.572694	-0.576318	0.0055791	-0.0055791	-0.295558	-0.0558087	0.205324	-0.0372016	-1.76845	-1.87552	-1.61519	-1.82304	0.118736	0.112019	0.261574	-0.0591581	0.0591581	-0.0318253	-0.123307	0.244272	0.0993996	0.00554856	-0.00554856	-0.363251	-0.562568	-0.907839	-0.810502	0.128327	0.0921498	-0.220477	0.276717	-0.01016	0.297134	0.197312	-0.197312	0.103307	-0.119135	-0.366862	0.257031	-0.689609	0.494834	-0.127972	-0.440719	-0.436014	-0.256572	-0.252588	-0.609518	0.147932	-0.277467	0.0633627	-0.0633627	0.492103	0.385749	-0.467539	-0.981737	0.37652	0.345002	0.369361	0.452385	0.0074106	0.0512726	0.00110322	-0.0597864	-1.40148	-1.67119	-0.0125187	0.031349	-0.0188303	-0.153999	0.0270906	0.00118734	0.153999	-0.131047	0.00514161	0.0873441	-0.0873441	-0.109466	0.109466	-0.243835	0.187188	0.122787	-0.0586997	0.232657	-0.472525	-0.201149	-0.130355	0.259653	0.418503	0.328752	-0.442407	-0.300273	-0.264229	0.27338	-0.27338	0.18002	0.631246	-1.01085	-0.96724	1.21491	0.993384	-0.149259	-0.257581	-0.394842	-0.0591977	-0.120809	0.180006	-0.0345438	0.0345438	-0.171046	-0.0172375	0.256503	0.297761	0.549609	-0.00659648	0.85641	-0.256503	0.351504	0.469191	-0.480767	0.172488	0.223228	0.209176	-0.0317098	-0.41121	-0.220162	-0.0396165	-0.172625	0.532408	0.979964	-1.20304	-0.168496	-0.413094	0.0729602	0.168806	-0.241766	0.475973	0.105024	-0.0376819	0.130473	-0.0927916	0.0172393	-0.0172393	1.14728	1.12661	1.3143	0.296912	0.264603	-0.0868586	0.0868586	-0.121031	-0.0611919	0.182223	0.23296	0.330846	0.170535	0.287965	0.301876	-0.0143593	-0.103913	-0.485928	0.0524986	-0.14562	0.14562	-0.428568	-0.4351	-0.108131	0.325203	-0.389199	-0.0199809	-0.0280764	-0.332133	-0.721051	-0.384691	-0.162801	-0.205542	0.0581422	0.0465961	-0.040741	-0.00585519	0.172928	-0.0506532	-0.186705	0.0620098	0.00242007	-0.129523	-0.0980033	0.185654	0.0769729	0.235484	0.0787542	-0.314238	-0.601177	-0.613016	-0.61762	-0.605897	-0.679499	-0.0329975	0.0329975	0.0788864	-0.0788864	1.05463	0.29992	0.434554	0.313628	0.213891	0.18719	0.152075	0.469601	0.23143	0.383183	0.112526	0.362437	0.203564	0.0928368	-0.126838	0.170654	0.197477	0.239572	-0.892272	-0.569092	0.450453	0.390651	0.264145	0.121626	0.913537	0.871062	-0.531147	0.0630371	-0.0323898	0.138459	0.129626	0.0715375	-0.0799908	0.298565	0.255516	0.369062	0.357792	0.521857	0.566624	0.187737	0.603215	0.429787	0.267877	0.38956	0.33436	0.432657	0.241126	-0.24079	0.403114	0.252706	0.0611387	0.0527051	0.104562	-0.159222	0.371024	0.259502	0.575942	0.546274	0.298546	0.428783	0.227721	0.0321373	-0.278816	-0.299933	-0.187688	-0.23916	-1.95325	-0.295298	-0.295655	-2.41912	0.0538195	0.182145	-0.22826	-0.0601067	0.429908	-0.0027689	0.515249	0.369027	0.237823	0.11039	0.211097	-0.134908	0.211364	-0.409299	-0.11496	-0.545449	0.442553	0.422646	0.430608	0.0900429	-0.0395639	-0.050479	-0.0454749	0.0460962	-0.000621259	-0.58437	-0.679522	-0.0433434	-0.254818	-0.0546815	0.0498214	0.00486007	0.00937259	-0.00937259	0.0787205	0.0497446	-0.0635587	0.0701611	0.511537	0.504181	0.154371	0.168146	-0.27941	0.27941	-1.13311	-0.689588	0.243296	0.392617	0.0846018	-0.0846018	-0.400389	-0.342737	-0.31894	0.353287	0.352448	0.0955585	0.109572	-0.407138	-0.405769	-0.0293451	-0.180721	-0.185824	-0.0908431	0.180729	0.167556	-0.378555	-0.46144	-0.258294	-0.32033	0.0358284	-0.186923	-0.101327	0.128586	0.123835	-0.252699	-0.426652	-0.554317	-0.348948	-0.390203	0.0210518	0.135625	0.0187831	-0.0187831
PA0462	0.29772	-0.29772	1.79322	1.9133	0.890953	0.855058	1.02188	1.95025	2.08177	-0.130366	0.130366	-0.159672	0.1711	-0.0174884	0.0174884	0.250436	0.2209	-0.356872	-0.0587476	0.0709413	0.0752884	0.227029	-0.0733109	0.0274157	-0.0754847	0.155778	0.0232904	-0.0232904	-0.191104	-0.0805223	0.0012576	0.0546759	0.0390178	-0.0390178	-1.11475	-0.984863	-0.560834	-0.424915	-0.17077	-0.221621	0.392391	-0.354509	0.0572698	-0.413072	-0.18624	0.18624	-0.472707	-0.189049	-0.0145094	0.168833	0.203303	0.0426084	-0.028099	0.114976	0.140224	0.203713	-0.0307573	-0.032517	-0.0341279	0.130886	0.0132461	-0.0132461	0.0923793	-0.0416987	-0.383948	-0.369751	-0.201999	0.0574443	0.144464	0.184883	-0.0999561	-0.11183	0.0937377	0.118048	1.42817	1.48622	-0.0606072	-0.0724753	0.133082	-0.151349	-0.344505	-0.371521	0.151349	-0.218689	-0.492856	-0.020875	0.020875	0.0648872	-0.0648872	0.522815	0.230661	-0.582372	-0.397498	-0.357171	-0.21791	0.034814	0.335386	-0.109672	-0.0745264	-0.312378	0.0958688	0.353206	0.0475005	0.117649	-0.117649	0.0240243	0.359008	-0.0782131	-0.180007	0.207594	0.806887	-1.29795	-1.48662	-1.65783	0.0854255	-0.0603871	-0.0250384	-0.00229767	0.00229767	-0.0482597	-0.164488	0.218904	-1.55094	-0.49948	1.69834	0.259875	-0.218904	-0.222857	-0.261472	0.808153	-0.0120206	0.322738	0.0747175	0.28477	-0.329022	-0.204775	-0.0882652	-0.104415	-0.352124	-0.38713	-0.141795	-0.472	0.252298	-0.943991	-0.367657	1.31165	-0.0743465	-0.0518398	-0.295442	0.291268	0.00417359	0.0439671	-0.0439671	0.398777	0.231172	0.187218	0.382476	-0.0590571	0.00849187	-0.00849187	-0.0343458	0.0473553	-0.0130095	0.156121	-0.0194438	0.00414558	0.181105	-0.00756972	1.32868	-0.211628	0.0380927	1.30507	-0.215501	0.215501	-0.0975227	-0.0155259	0.237866	0.382546	-0.382986	-0.216949	0.0142023	-0.110246	-0.523534	-0.717626	-0.298447	-0.569682	-0.121324	0.485306	-0.204494	-0.280812	0.209279	0.00383628	-0.316055	0.0813222	0.021617	-0.41716	0.0633579	0.395605	0.291776	0.255279	-0.0622867	-0.192992	0.649057	0.181195	0.979996	1.19349	1.00753	-0.102578	0.102578	-0.0747979	0.0747979	-0.319708	-0.0576449	-0.055115	-0.658789	-0.424348	-0.829268	-1.03507	-0.116405	-0.105642	-0.0561473	-0.0661035	-0.00716099	-0.0712583	-0.633419	-1.05343	-0.662973	-0.779784	-0.756937	-1.56113	-1.13073	-0.207028	-0.342361	-0.812958	-1.33804	-0.763244	-0.531125	-1.82234	-1.12265	-0.737873	-0.680601	-0.587599	-0.472829	-0.793054	-0.445053	-0.694493	-1.13078	-0.917646	0.0476838	-0.299102	-1.92337	-1.18055	0.96442	1.39551	-0.756018	-0.701281	-1.08549	-0.814045	-1.36892	-0.44019	-0.605698	-0.797204	-0.922885	-0.636766	0.628017	1.10966	0.66696	0.500125	0.657939	0.782464	1.04811	-0.540284	-0.872026	-1.20181	-0.91599	-0.644906	-0.447071	-0.996315	-1.10221	-0.122968	-2.19184	0.220152	-0.0700438	-0.491979	-0.717812	-0.45372	-1.37092	0.805683	-0.153935	0.922319	-0.0881696	0.0924681	0.425254	0.500129	0.667308	0.743892	0.672358	1.54168	1.71704	1.56506	0.0979935	-0.0316677	-0.0663259	0.0616442	-0.0696248	0.00798061	-0.753033	-0.290081	-0.0839406	-0.571282	0.209959	-0.117874	-0.0920848	0.310611	-0.310611	0.384979	0.556106	-1.81321	-1.64472	-1.66523	-1.51015	1.95668	1.50035	0.0237826	-0.0237826	0.925449	0.818431	1.30327	1.57698	0.0825449	-0.0825449	0.179341	0.397994	-0.144465	-0.283537	-0.309959	-0.347412	-0.283829	-0.252746	-0.288494	0.086639	-0.43006	-0.378844	-0.304372	0.0209866	0.0368392	-0.45321	-0.46461	-0.240782	-0.247181	-0.136956	-0.0872935	-0.0800387	0.196228	0.10806	0.14317	0.403279	0.284477	0.277977	0.489988	0.209834	-0.0295902	-0.0213621	0.0213621
PA0463	0.0846242	-0.0846242	0.442108	0.347946	-0.411715	-0.258703	-0.510089	-0.232956	0.264697	-0.143076	0.143076	-0.745124	-0.419282	-0.0234434	0.0234434	0.0461334	0.090033	-0.479133	0.0745699	-1.79479	-1.56193	-1.61194	-1.89096	-0.267625	0.165018	0.718991	0.051023	-0.051023	-0.355271	-0.369995	0.0888986	-0.444001	0.0151796	-0.0151796	-0.177763	-0.348032	-0.154711	0.00936415	-0.0546122	0.0524334	0.00217883	0.895149	0.905264	0.91348	0.391968	-0.391968	-0.341633	-0.0302587	0.0360339	0.540112	0.266682	0.132838	-0.168872	-0.0852299	-0.178664	0.0440975	-0.194744	-0.229056	-0.0424545	0.246267	-0.168922	0.168922	-0.323918	0.0792905	-0.990474	-1.27414	0.0442202	-0.145913	0.0124732	0.0451765	0.227207	0.014209	0.0110726	-0.252488	-0.802726	-0.759815	0.143043	-0.0699487	-0.0730948	-0.0301094	-0.483781	-0.617187	0.0301094	-0.107088	-0.332631	-0.0542736	0.0542736	-0.278354	0.278354	0.189549	0.860501	-0.403419	-0.449029	0.0815865	-0.281614	-0.0432397	0.135032	-0.139739	0.148769	-0.207961	-0.186271	0.358791	0.0264122	-0.0537014	0.0537014	0.505362	0.572178	-0.872332	-0.96199	0.606987	-0.124178	-0.536896	-0.447882	-0.394338	0.0227295	0.08375	-0.106479	0.00103729	-0.00103729	-0.107545	-0.119631	0.200832	-0.496335	-0.971962	0.245461	0.0682754	-0.200832	0.134001	-0.0744815	0.0369582	-0.0218034	-0.516998	-0.465242	-0.489617	-1.18134	0.017085	0.591717	0.373438	-0.53115	-0.508084	-0.733368	-0.80798	-0.800361	-0.114341	-0.580444	0.694785	0.314858	-0.290038	0.124225	-0.00858914	-0.115636	0.232962	-0.232962	0.355326	0.531068	0.293348	0.932891	0.765547	0.112161	-0.112161	-0.152618	0.0171223	0.135496	0.154131	0.108076	0.010507	0.289623	0.228614	-0.00536569	-0.26846	-0.249778	0.319426	-0.297831	0.297831	-0.116666	0.748263	0.532452	0.622734	-0.189001	0.139198	0.0931682	0.380183	-0.124655	0.0868421	-0.65959	-0.0613847	0.284916	0.660923	-0.846147	0.185224	0.310874	-0.0641329	-0.146581	-0.0220308	-0.0781295	-0.258521	0.0119042	0.26739	0.324934	0.179804	-0.11452	-0.065284	-0.0979408	-0.249345	0.636343	0.12051	0.590062	0.0851553	-0.0851553	-0.0553675	0.0553675	0.110647	0.217484	0.162278	-0.458209	-0.379122	-0.550594	-0.542796	-0.586931	-0.104548	-0.144055	-0.244468	0.177014	-0.19973	-0.378305	-0.832822	-0.451446	-0.233134	-0.271939	-1.26129	-0.840487	-0.100535	-0.222203	-0.0901007	-0.331628	0.29741	0.135505	-0.842295	-0.469131	-0.323936	-0.257716	-0.124448	-0.343071	-0.271057	-0.230642	-0.265491	0.126965	-0.178479	-0.0877966	-0.106852	-0.0526191	0.468745	-0.171584	-0.421462	-0.0672955	-0.372605	0.416481	-0.204537	-0.375	-0.137457	-0.313723	-0.248381	-0.236391	0.0892433	-0.102106	-0.53682	-0.691311	-0.707611	-0.693784	-0.461531	-0.217188	-0.326424	-0.63644	-0.436908	-0.280484	0.411249	-0.491954	-2.15736	-2.15543	0.414545	-6.18522	-0.223799	0.541415	0.685629	1.1142	0.882409	0.797806	1.01563	0.523916	1.22004	0.124443	0.943434	0.265703	0.64697	-0.154808	0.376425	-0.0918078	1.09282	1.0583	0.991014	0.281377	0.0279751	-0.309352	0.0384534	-0.116951	0.078498	-0.761721	-0.447209	-0.092471	-0.566062	0.258719	-0.173437	-0.0852822	0.129191	-0.129191	0.302429	0.0358206	-1.05389	-0.437116	-0.766336	-0.952278	0.168843	-0.458248	0.165292	-0.165292	0.108396	0.17374	1.07152	0.984328	-0.0332383	0.0332383	-0.485132	-0.296194	0.0423206	-0.506482	-0.47483	0.467264	0.360354	-0.202732	-0.145762	0.0298566	-0.445453	-0.396871	-0.00364891	-0.0675199	-0.00465734	-0.756807	-0.643209	-0.402255	-0.432738	-0.203243	-0.516414	-0.358631	0.467052	0.611236	-0.429272	-0.538983	-0.734272	-0.0230895	0.150528	0.133673	0.0244804	-0.150138	0.150138
PA0464	0.228893	-0.228893	0.369771	0.310257	-0.205514	-0.245505	-0.541393	0.0130814	-0.0222279	-0.0330822	0.0330822	-0.812104	-0.663159	-0.138291	0.138291	-0.197348	-0.0625291	-0.051731	0.517429	-2.47773	-2.18085	-2.24	-2.26504	0.335733	0.272945	0.405327	0.146359	-0.146359	0.0266937	0.0648858	0.178955	0.0363594	-0.0209716	0.0209716	-0.276757	-0.35754	-0.601465	-0.535862	0.126788	-0.0228481	-0.10394	0.899989	0.941577	0.881371	-0.165658	0.165658	0.184699	-0.300892	-0.665627	-0.23193	-0.0655848	1.01078	-0.34515	-0.888565	-0.848468	-1.10375	-0.714691	-0.36227	0.976338	-0.31897	0.176489	-0.176489	-0.169848	-0.219821	-0.0916605	-0.13622	0.182779	0.0352143	0.221071	0.121318	0.0630929	-0.0444282	-0.0316272	0.0129625	-1.45573	-1.68642	0.0674132	-0.0401023	-0.0273109	0.317174	-0.964383	-0.979722	-0.317174	0.041177	0.200217	0.0537357	-0.0537357	0.134995	-0.134995	0.133828	0.395809	-0.614115	-0.656353	0.138124	-0.386788	0.192695	0.078966	-0.321693	-0.274433	-0.424609	-0.0263176	0.823986	0.223067	-0.0449241	0.0449241	0.803101	0.605719	-1.04768	-1.516	0.830903	1.20636	-0.630838	-0.479326	-0.736897	-0.0981447	0.0365729	0.0615719	0.026682	-0.026682	0.136537	-0.0948767	-0.17635	0.270978	0.145859	1.16933	0.38611	0.17635	0.600748	0.503282	0.866393	0.463642	-0.417422	-0.072444	1.62145	0.300344	0.00414479	0.459101	0.0266203	1.53815	1.83334	1.1892	-0.0217351	-0.382592	0.0853685	-0.0374959	-0.0478725	0.497009	-0.313369	0.062983	-0.0057561	-0.0572269	-0.421926	0.421926	0.565162	0.443983	0.994923	0.775669	0.931388	-0.0404652	0.0404652	-0.157027	0.00878617	0.148241	0.576586	0.421841	0.491015	0.349964	0.344455	0.0514535	-0.115696	-0.578723	0.332486	0.0453053	-0.0453053	-0.0425719	-0.0543112	-0.146509	-0.0918579	-0.191319	0.142711	-0.359903	-0.346141	-0.179007	-0.142963	-0.15338	-0.301955	0.248221	0.349174	-0.485844	0.13667	-0.026012	0.0445869	-0.00545229	0.024028	-0.0371506	-0.259727	0.0955585	0.270225	0.235228	0.339169	-0.169528	-0.169641	-1.1855	-1.16528	-0.0990483	-0.0996362	0.0183796	-0.0327836	0.0327836	-0.0871589	0.0871589	0.783018	0.591162	0.636808	-1.32027	-1.42979	-1.35071	-1.43087	-1.06143	-1.0427	-0.941445	-1.35296	-0.920423	-0.865429	-1.46819	-1.82443	-1.23217	-1.12967	-1.22942	-2.07585	-1.80489	-1.05918	-0.92366	-0.641214	-0.786491	-0.471079	-0.539751	-1.47002	-1.35749	-1.41713	-0.998782	-0.836419	-0.938612	-0.768388	-1.38341	-1.3672	-0.663804	-0.777303	-0.986873	-0.991384	-0.696067	-0.318794	-0.762165	-1.19569	-0.629536	-0.788157	-0.163508	-0.668096	-1.21713	-0.900382	-1.06188	-0.802352	-0.881379	-0.763731	-1.2406	-1.36225	-1.50344	-1.35027	-1.54159	-1.74415	-1.31797	-0.578539	-0.853785	-0.681172	-0.542231	0.644309	0.429981	-2.18119	-1.51363	1.08097	0.610049	-0.340647	1.15161	0.983795	1.6444	0.971173	1.57549	1.19481	1.18499	0.846242	0.843317	1.38455	-0.342937	0.854208	0.279339	0.252039	0.901864	0.270995	0.272097	-0.158632	-0.112362	0.145248	-0.0328862	-0.0513926	0.0449883	0.00640433	-1.07917	-0.82814	0.0950951	-0.0635428	-0.0274601	0.151576	-0.124116	-0.0506399	0.0506399	0.0989737	-0.0605986	-0.47383	-0.32941	-0.763143	-1.31	-0.399115	-0.364936	0.169418	-0.169418	-1.41629	-1.1126	-0.845103	-1.0886	-0.0794111	0.0794111	-0.65887	-0.538784	0.377095	0.242546	0.353736	0.660961	0.658061	-0.351119	-0.276172	-0.0259532	-0.176055	-0.0662641	0.38153	-0.175752	-0.17539	-1.04724	-1.11138	-0.489503	-0.582152	0.0340428	-0.113994	-0.0922468	0.213649	-0.0414513	-0.166236	-0.606014	-0.802058	-0.642054	-0.338828	-0.106138	0.0608358	0.0717141	-0.0717141
PA0465	0.308787	-0.308787	1.33893	1.3618	-0.204031	0.465885	0.0998872	1.36474	1.24609	0.100069	-0.100069	0.123391	-0.290075	-0.0167564	0.0167564	-0.060277	0.24648	-0.244758	-0.214578	-3.03538	-2.86578	-2.90749	-2.92894	-0.115173	0.427258	0.355591	0.151132	-0.151132	-0.122345	-0.479671	-0.177226	-0.421856	-0.0183543	0.0183543	-0.281123	-0.204895	0.367004	-0.108728	0.206063	0.275196	-0.481259	-0.813348	-0.697211	-0.317822	-0.0221128	0.0221128	0.80572	0.0562032	-0.153193	0.179874	-0.0565892	0.126629	0.0265638	-0.658294	-0.295658	-0.330803	-0.348871	-0.389892	0.176044	0.43511	0.145172	-0.145172	-0.044353	-0.15863	0.147697	-0.174584	-0.489069	-0.226193	-0.201512	-0.0598239	0.011503	-0.0491083	-0.183949	0.221554	0.881165	0.847744	0.0853539	0.0247472	-0.110101	0.0447772	-0.051236	0.117996	-0.0447772	-0.96754	-0.933633	0.0817468	-0.0817468	0.0230826	-0.0230826	0.146311	0.271936	0.052618	-0.13014	1.17632	-0.585869	0.00836174	0.0780616	0.0812771	-0.0630466	-0.123228	-0.301561	0.393399	0.0131596	0.112083	-0.112083	0.0405635	0.633704	0.133966	0.596696	0.838577	0.70115	0.0045752	-0.263061	-0.644195	-0.12634	-0.300713	0.427053	-0.148398	0.148398	0.282165	-0.029011	-0.76466	-3.33163	0.500219	1.39854	-2.89835	0.76466	-2.65326	0.104715	1.49269	-3.06767	-0.329904	-0.427939	-0.0127684	-0.270958	0.37746	0.278229	0.102154	0.385824	0.542773	0.187326	-0.0108933	-0.493774	0.077896	-0.42657	0.348673	0.447132	-0.166143	-0.0209574	0.0731223	-0.0521649	-0.270733	0.270733	0.409396	0.487914	0.629903	-0.0364811	-0.0542462	0.0580933	-0.0580933	0.188804	0.0785998	-0.267404	-0.326846	-0.0516709	-0.0536998	0.36563	-0.387731	0.882467	-0.34141	0.36351	0.786659	-0.583833	0.583833	-0.808446	0.385349	0.396525	0.0477816	-0.00515181	-0.192612	0.442378	0.289355	-0.615475	0.170341	-0.894463	-0.533647	-0.231632	0.852431	-0.461858	-0.390573	0.312399	0.180945	-0.179041	-0.176	-0.138302	-0.120604	0.0478957	0.199322	0.118788	0.157545	0.0454226	-0.202968	-0.730978	-0.463958	-0.127176	-0.0886043	0.247215	-0.0576579	0.0576578	0.0272226	-0.0272226	0.439993	-0.110261	0.219492	0.255202	0.162026	-0.321047	-0.51146	-0.298721	-0.33778	-0.449457	-0.447691	-0.419759	-0.186949	-0.889939	-0.431254	-0.381792	-0.172487	0.00927019	-1.75725	-0.841015	-0.675379	-0.104099	0.0435564	-0.0149167	-0.316408	-0.187851	-0.585326	-0.393625	-0.121458	0.021614	-0.00842044	0.0802336	-0.0110244	-0.0332018	0.0280934	0.133299	0.00239792	0.0996652	0.126347	-0.14334	0.287027	0.415582	0.379024	-0.182724	0.126272	0.110731	-0.0337991	-0.616105	0.208755	0.0362916	-0.188374	-0.556212	-0.0659936	-0.231358	-0.330167	-0.0812882	0.0767998	-0.30471	-0.646624	-0.135397	0.261862	-0.0441973	-0.319793	-0.120671	-0.44994	-0.213016	0.25997	0.117073	0.728843	3.72747	0.285728	1.21489	0.139687	0.959631	-0.383049	0.789735	1.25388	1.00407	1.00166	0.825365	0.831899	0.214498	0.853407	-0.0840303	0.552018	0.0506341	0.366845	0.302536	-0.0677863	-0.230061	-0.148233	0.378294	-0.112801	0.0990132	0.0137879	-0.721168	-0.116875	0.087565	-0.173743	-0.00774272	0.105669	-0.0979262	0.130483	-0.130483	0.0930473	0.00616406	-0.00505676	0.176876	0.171709	-0.147385	1.33216	1.48414	0.281062	-0.281062	-0.298829	-0.37755	0.143711	0.331588	0.199173	-0.199173	-0.287537	-1.2308	0.164702	-0.0558192	-0.133065	0.512012	0.304373	0.0550011	0.162459	-0.150479	0.196016	0.248136	-0.0509864	-0.0815132	0.06729	-0.170098	-0.223385	-0.121298	-0.249919	-0.109533	0.111846	0.493339	0.231616	-0.727268	0.274693	0.422548	0.187937	-0.37235	0.117116	-0.613383	0.0276754	-0.0572071	0.0572071
PA0466	-0.0578097	0.0578097	1.95887	1.95817	0.464932	-1.67773	0.813256	1.81447	1.92305	0.0509891	-0.0509891	0.019688	0.712626	0.000986988	-0.000986988	-0.967031	-0.214279	0.0710346	0.368658	-4.21109	-2.48786	-4.34772	-3.83477	0.222513	0.0839377	0.711487	0.0877205	-0.0877205	0.446124	-0.656926	-0.445589	0.430974	-0.287647	0.287647	-0.379501	-0.0406212	0.850319	0.366001	-0.00126757	-0.11342	0.114688	-0.979286	-2.7619	-1.42314	0	0	0	1.75248	-0.226732	-0.0635037	0.180118	0.0561214	0.170611	-0.105806	0.0846235	-0.196457	0.00748419	-0.207797	0.391225	-0.0845774	-0.119035	0.119035	0.360325	-0.0679198	0.63499	0.216176	-0.480584	-0.38626	-0.162206	-0.678066	-0.555589	-0.0291373	0.103355	0.481371	1.14129	0.839762	-0.395132	0.131324	0.263808	0.138918	-0.944908	-1.03592	-0.138918	0.407229	1.29711	-0.395373	0.395373	0.0748964	-0.0748964	0.669518	0.17321	-0.601765	-0.595282	1.03137	-0.337525	0.318488	0.0888729	-0.0924117	-0.58257	-0.521641	0.0793582	0.793117	0.324147	0.975289	-0.975289	1.69525	1.10099	-0.975289	1.06717	2.56775	1.16281	-0.558292	-0.66796	-0.795026	0.193213	-0.112494	-0.0807182	0.41973	-0.41973	1.15546	-0.912888	-0.778655	-3.81381	0.793941	1.14616	-3.82537	0.778655	-3.14026	-0.634759	0.821265	-4.45684	-0.266788	-0.329305	-0.178858	-0.931791	0.396637	-0.185828	0.385283	2.03313	1.69092	0.614522	-0.563901	-0.461174	0.158846	-0.0453213	-0.113525	0.709511	-0.579786	-0.0292959	0.372347	-0.343051	-0.496101	0.496101	-0.248755	-0.229566	1.18315	-0.15644	-0.281509	0.549063	-0.549063	-0.14228	0.251603	-0.109323	0.250309	0.707778	0.314528	0.740393	-1.32848	1.04167	-0.150029	0.738116	0.855702	0.295963	-0.295963	-2.76958	-0.659897	1.02393	-0.169977	-2.76958	0.58302	-2.76958	0.72169	-1.16236	-2.76958	-0.41164	-0.121157	-0.067528	1.25687	-0.437225	-0.819645	0.224625	-0.146518	-0.280153	0.0730628	0.128984	-0.419711	0.350715	0.15038	0.389923	0.885105	0.315026	-1.20013	-0.793297	-0.637183	-1.06653	-1.00159	-0.342914	0.0479666	-0.0479666	0.443396	-0.443396	0.95641	0.359108	0.376694	0.77631	-0.0243914	-0.0178904	0.437919	0.92647	1.11447	0.801757	1.38258	1.51862	1.51793	1.04514	-0.00148925	1.13203	0.901904	1.30627	-0.246047	1.03452	1.38754	1.019	0.907867	0.873	1.23395	1.28257	1.21949	1.2336	0.692354	1.05351	1.30831	1.44724	0.824247	0.914462	0.863705	1.10621	0.959157	1.28351	1.35027	1.18801	1.50354	1.7453	1.73311	1.28871	0.53891	1.77609	2.03824	0.409035	0.670683	1.03927	0.807223	0.610716	0.656621	-0.0993132	1.8227	2.27121	1.66304	1.27903	1.56051	1.59614	1.61468	1.39872	-0.0954913	1.4225	0.919468	1.5575	1.88338	1.24502	-1.20327	-1.20327	3.6862	3.46218	-1.20327	2.371	1.93001	2.5009	2.67659	1.93092	-1.20327	2.07478	3.931	2.66286	2.22529	3.77564	1.51938	-1.20327	-2.44836	-0.359966	-0.251417	1.62371	0.824654	-2.44836	0.0829402	-0.0178609	-0.0650793	-0.908046	-0.732255	0.568458	0.201349	-0.391345	0.300001	0.0913437	0.132014	-0.132014	0.78116	0.684826	-5.26358	-1.56162	-0.995461	-2.49762	0.510323	-0.230175	0.308135	-0.308135	-1.52724	-1.30556	0.489779	-0.624059	-0.242375	0.242375	-1.22073	1.04817	0.268858	0.196609	0.114685	0.00691197	0.470528	-0.766102	-0.648166	0.0362343	-0.228753	0.19772	0.435682	-0.0526749	-0.252417	-0.599742	-0.92941	-0.90125	-0.744756	0.477926	0.0779613	0.372347	0.379123	-1.30736	0.72908	0.817562	-1.30736	0.380227	0.0834754	0.276399	-0.0322586	0.333619	-0.333619
PA0467	0.22437	-0.22437	0.263413	0.413299	0.378838	0.623444	0.399381	0.432472	0.360961	-0.0333093	0.0333094	-0.521384	-0.312673	-0.0784237	0.0784237	0.413338	0.195516	-0.610439	-0.258772	-2.14478	-2.45455	-2.34817	-2.46103	-0.321369	0.384083	-0.103568	0.0875719	-0.0875719	-0.248024	-0.767775	-0.100682	-0.234867	-0.215719	0.215719	-0.818185	-0.701678	-0.725026	-0.745316	0.111622	-0.0925139	-0.0191082	-1.30019	-1.76028	-1.09825	0.107073	-0.107073	-0.12164	0.279967	0.153565	0.115611	0.0995083	-0.165549	0.0119838	0.202899	0.328893	0.397185	0.370774	0.210788	0.211492	0.229212	-0.0818259	0.0818259	-0.293838	-0.255192	-0.0587469	-0.472665	-0.398339	-0.240834	-0.213149	-0.250364	-0.0197251	0.0395828	-0.000146003	-0.0197117	1.40144	1.35015	-0.0262961	0.0330174	-0.00672124	-0.0922354	-0.0770029	-0.13139	0.0922354	0.0577769	0.416569	0.111152	-0.111152	-0.0774143	0.0774143	0.732412	0.696794	0.184821	0.0941263	0.667689	-1.00337	-0.545941	-0.547729	0.667722	0.82096	0.384539	-0.80664	-0.18381	-0.882772	0.473958	-0.473958	-0.117728	0.637387	1.55499	1.52992	0.777439	0.851188	-0.328447	0.0852613	-0.0507734	-0.501066	0.231354	0.269711	-0.0321326	0.0321326	0.0794004	-0.26568	0.014867	-0.0785018	-0.225236	-1.25357	-0.260803	-0.014867	0.226973	0.000512112	-1.10167	0.414296	-1.17179	-0.829551	-0.945115	-2.24216	0.594201	0.547561	0.859581	-0.338149	-0.298469	-0.516142	0.539755	0.948855	0.0611983	0.2124	-0.273598	0.737572	0.116748	-0.113752	0.107442	0.00631042	0.178919	-0.178919	-0.562425	-0.274933	0.0264568	0.00909792	-0.625097	0.202998	-0.202998	0.0217958	0.11297	-0.134766	-0.0874913	0.0285807	0.0508755	0.390788	-0.105321	0.607908	-0.448384	0.162918	0.501395	-0.290024	0.290024	-0.326363	0.0226546	0.0132028	0.879849	-0.595052	0.171765	-0.0746684	0.211368	-0.182623	-0.329638	0.0710871	-0.457262	0.180104	1.17362	-0.570197	-0.60342	0.0408257	0.321585	0.105184	-0.166242	-0.301353	-0.910204	-0.57485	0.292499	0.19238	0.0559546	-0.12412	0.0681655	-0.604555	-0.00664719	-0.246771	-0.181599	-0.34698	-0.0091179	0.0091179	0.0681265	-0.0681265	-0.294914	-0.309977	-0.127144	-1.67164	-2.22575	-1.82169	-1.66152	-0.771889	-0.939775	-0.716517	-0.707177	-0.669542	-0.871521	-1.45427	-1.94126	-1.49483	-1.59667	-1.25546	-0.804902	-0.833742	-0.433634	-0.583082	-0.642349	-0.471147	-0.310882	-0.177129	-0.554428	-0.608335	-1.01897	-0.736841	-0.312764	-0.407766	-0.381554	-0.967688	-0.910084	-0.231439	-0.477389	-0.28753	-0.572362	-0.786586	-0.451896	-0.434277	-0.566846	-0.570374	-1.10199	-0.635791	-0.281445	-0.932186	-1.54001	-1.43666	-0.917368	-1.14135	-0.979262	-1.10216	-0.38478	-0.0974827	-0.153587	-0.0990123	-0.917993	0.106857	-0.530389	-0.755976	-1.29813	-1.02688	0.560899	0.33265	-0.38775	-0.476309	0.963954	3.57134	2.39981	1.14171	0.687587	0.726241	0.414144	0.889904	1.2846	0.787203	0.544455	0.0999347	0.450269	1.6138	0.667163	1.18229	-0.259594	0.0527625	0.770497	1.0318	1.1247	-0.06208	0.251314	-0.189234	-0.0226908	-0.2255	0.248191	-1.07438	-0.455921	0.238019	0.0262189	0.11806	-0.0753909	-0.0426694	0.291553	-0.291553	0.461492	0.145591	-0.398125	-0.482297	-0.908691	0.834199	-1.90172	-0.70578	-0.00402033	0.00402033	-0.762268	-0.89197	0.133844	0.773593	-0.146478	0.146478	-0.449729	0.27587	-0.110963	0.243976	0.427155	-0.0743804	-0.105929	-0.378732	-0.397444	0.196606	-0.132614	0.00877365	-0.386865	-0.0819546	-0.00368908	-0.295224	-0.200148	-0.00157799	-0.120489	-0.121016	0.130057	-0.036687	0.312616	-0.28497	-0.220312	-0.12323	0.136008	0.208444	0.356671	-0.142856	0.0908326	0.0885776	-0.0885776
PA0468	-0.100618	0.100618	0.418618	0.621252	0.511585	-0.136586	0.54886	0.700425	0.634287	-0.0490908	0.0490908	-0.229917	-0.0762941	-0.111285	0.111285	0.677084	0.840786	-0.636248	-0.45687	-0.709267	-0.847186	-0.531861	-0.70388	-0.447656	0.223609	0.486624	0.0838684	-0.0838684	-0.714822	-0.612167	-0.263171	-0.186061	-0.194945	0.194945	-0.599543	-0.615394	-0.529403	-0.687957	-0.04804	0.0294576	0.0185824	-1.67977	-2.0668	-1.94831	0.0530367	-0.0530367	0.210281	-0.200916	-0.0421037	0.163988	0.157227	0.0751336	-0.0330299	0.158713	0.629297	0.29937	0.555401	0.230887	0.326153	0.431504	0.0133201	-0.0133201	0.0553714	-0.172691	-0.0875188	-0.166211	-0.751507	-0.632707	-0.629957	-0.515084	-0.256273	-0.00850911	0.148704	0.116079	1.64149	1.54589	-0.217581	0.0301889	0.187392	-0.10702	-0.660999	-0.636378	0.10702	-0.539522	-0.834931	-0.117885	0.117885	-0.0419661	0.0419661	0.731748	0.699014	-0.0863041	-0.3235	0.538061	-1.11191	-0.320084	-0.0779551	0.482837	0.576302	0.0675348	-0.63157	0.199013	-0.694117	0.35721	-0.35721	0.467924	0.441599	1.96575	2.25969	1.10042	1.27254	-0.203842	-0.120735	0.0402867	-0.326053	0.11075	0.215302	-0.0161655	0.0161655	-0.262081	-0.0773041	-0.024038	0.00707673	-0.339879	-1.07684	0.456256	0.024038	1.04266	0.520356	-0.322917	0.735969	-0.633633	-0.391881	-0.618079	-1.7013	0.22004	0.301695	0.503779	-0.61245	-0.408524	-0.253989	0.050391	0.594518	-0.0280726	0.124184	-0.096111	0.000468388	0.0920137	0.0190261	0.192792	-0.211818	-0.0959973	0.0959973	-0.062443	-0.210294	-0.190644	0.0363785	-0.383822	0.12502	-0.12502	0.183364	0.11427	-0.297633	0.212443	-0.111671	0.297802	-0.226814	-0.157003	0.0311072	0.414994	-0.0311767	0.241556	-0.19275	0.19275	-0.138254	0.108314	0.0286243	0.455269	0.0650642	-0.00662389	0.0796037	0.0841402	-0.0269219	-0.555764	-0.0894661	-0.0720154	0.29152	0.281087	-0.588096	0.307009	0.214187	0.236956	-0.0215536	-0.217794	-0.211795	-1.04587	-0.386391	0.249482	0.241675	-0.126405	-0.389037	0.515442	0.105692	-0.099125	-0.473539	-0.232045	-0.423939	-0.163469	0.163469	-0.101618	0.101618	-0.421939	-0.282019	-0.278961	-1.50933	-1.49334	-1.81134	-1.70701	-0.70663	-0.514715	-0.486357	-0.619158	-0.299647	-0.430357	-1.63468	-2.30053	-1.34449	-1.51659	-1.12454	-1.70092	-1.20822	-0.942177	-0.938554	-0.800881	-0.912827	-0.117473	-0.0174187	-1.40981	-0.961917	-1.35055	-1.10208	-0.899491	-0.783774	-0.905624	-1.26268	-1.14231	-0.738844	-0.79251	-0.845271	-0.766049	-1.19892	-0.726047	-0.767749	-0.85852	-0.870312	-1.00267	-1.03442	-1.00128	-1.52952	-0.96388	-0.984373	-0.909061	-0.986264	-0.599503	-0.748085	-0.019757	0.253666	-0.145524	-0.273277	-0.497047	0.0202072	-0.740196	-0.894119	-1.38895	-1.31712	-0.0669764	-0.231016	-0.0696856	-0.692395	0.746662	2.8171	3.09612	0.771006	0.563143	0.563412	1.14474	0.832371	1.14993	1.02517	1.31913	0.884131	0.268622	3.1254	0.721676	0.47438	0.646253	1.13407	0.472724	0.755889	1.05066	-0.0258443	-0.151809	0.177654	0.198237	-0.208121	0.00988421	-1.06121	-0.535868	0.156789	-0.46072	0.0312967	0.0670271	-0.0983239	0.367289	-0.367289	0.120908	0.174825	-0.400082	0.422538	0.713483	0.627334	0.33883	-0.245292	-0.125423	0.125423	-0.754202	-0.192893	1.41929	1.67142	-0.0934723	0.0934723	-0.310452	-0.226178	0.0197745	-0.251497	-0.29725	0.243527	0.193572	-0.476246	-0.439059	0.329	-0.540026	-0.609899	-0.846125	-0.178352	-0.170422	-0.217599	-0.183521	-0.329639	-0.347218	0.0122358	0.0596511	0.137987	0.204706	-0.414579	0.0871604	0.407736	0.254659	-0.151511	-0.361698	-0.0790466	0.127984	-0.0147858	0.0147858
PA0469	0.256561	-0.256561	0.0687362	0.190624	0.249759	0.299944	0.478393	-0.416168	-0.13318	0.00350156	-0.00350156	-0.14975	-0.220985	-0.0327211	0.0327211	0.150123	0.428239	-0.569253	-0.275749	-1.51569	-1.5198	-1.33609	-1.53704	-0.216393	0.261568	0.449151	0.138963	-0.138963	-0.327429	-0.244288	0.0488363	0.0875292	-0.0287071	0.0287071	-1.01455	-0.954697	-1.26761	-1.15431	0.0584357	-0.0581319	-0.000303768	-0.526208	-0.463832	-0.394623	0.0867312	-0.0867312	0.171583	-0.376593	0.0475823	-0.00843261	0.023431	-0.298213	0.250631	-0.435383	-0.289121	-0.332052	-0.0975569	-0.0593886	-0.230035	-0.100848	-0.0259714	0.0259714	0.257891	0.217849	-0.292443	-0.691768	-0.493211	-0.405751	-0.261284	-0.16291	-0.0533914	0.0580589	-0.0108878	0.00622023	-0.0834187	0.0578591	-0.0513184	0.0601375	-0.00881909	-0.597214	0.630158	0.654679	0.597214	-0.33242	0.0851726	0.0336926	-0.0336926	-0.317129	0.317129	-0.0480113	0.434324	0.113795	-0.0171601	0.373575	-0.685419	-0.396159	-0.153325	0.309701	0.529924	0.358543	-0.611057	-0.117607	-0.469503	0.169254	-0.169254	0.672939	0.36742	1.01008	1.06211	0.323631	0.57803	0.270234	0.315822	0.281233	-0.192719	0.01865	0.174069	-0.0132698	0.0132698	-0.104533	-0.0497755	-0.2344	0.101381	-0.0775054	0.700549	-0.180797	0.2344	0.250094	0.0516256	0.259767	0.230333	-0.477671	-0.165303	-0.501687	-1.38419	0.0996746	0.273159	0.270141	-1.14292	-1.4661	-1.07704	0.183781	0.360993	-0.0841478	0.290589	-0.206441	0.563502	0.42277	0.170774	-0.0414491	-0.129325	-0.156475	0.156475	-0.119388	-0.00183196	0.160647	-0.0266277	-0.421627	0.156509	-0.156509	0.0175836	-3.07e-05	-0.0175528	0.0261928	0.0819385	0.265406	0.232472	0.299571	0.977243	-0.67779	0.145747	0.601361	-0.441544	0.441544	-0.589452	-0.325578	0.0882132	0.444751	-0.285839	-0.300275	-0.311038	-0.0606712	-0.702263	-0.354411	-0.574608	-0.299573	-0.353899	0.704745	-0.316553	-0.388192	0.222566	0.117855	-0.00126932	-0.0787155	-0.260436	-0.545554	-0.327095	0.281912	0.198736	-0.167228	0.130311	0.0369168	-0.548336	-0.484181	0.13983	0.282335	0.0748778	-0.0814574	0.0814574	-0.0300693	0.0300693	-0.431093	-0.136886	-0.131782	-0.532355	-1.15725	-0.625163	-0.790761	-0.183733	-0.258731	-0.288174	-0.441629	-0.304836	-0.402438	-0.589057	-1.00979	-0.401866	-0.460866	-0.401787	-1.11279	-1.11146	-0.0245658	0.046835	-0.423211	-0.562127	0.238994	0.474728	-0.93045	-0.274159	-0.314031	-0.125079	-0.276222	-0.424439	-0.861654	-0.168073	-0.174111	-0.290972	-0.225447	0.0760715	0.163619	-0.710881	-0.222797	-0.0520873	0.0597991	-0.456042	-0.291798	-0.349147	-0.469937	-0.577328	-0.145814	-0.0655884	-0.499015	-0.834871	0.0285859	-0.197683	0.223288	0.155944	0.186605	0.0234406	-0.137393	0.157998	-0.638379	-0.677809	-0.822796	-0.7566	-0.138976	0.210809	-0.00123833	0.00818375	-0.11647	-0.98013	1.7589	0.906064	0.609853	0.427993	1.02468	0.0208774	1.19693	0.870976	1.65503	1.43742	0.773453	1.89208	0.257446	0.473476	0.310704	0.0942012	0.790742	1.05597	1.11675	0.151712	-0.00790637	-0.143806	0.030398	-0.101717	0.0713192	-0.827361	-0.917384	0.111997	-0.0946007	0.120221	0.0106382	-0.130859	0.321379	-0.321379	0.120934	0.17902	-0.600091	-0.157178	0.49005	0.383856	0.570115	0.598178	-0.289717	0.289717	-1.57175	-0.981493	0.745738	0.912638	-0.207961	0.207961	-0.776011	-0.350054	-0.717503	-0.737817	-0.839115	0.00793037	0.0560331	0.537829	0.60199	0.399029	0.0191722	-0.0235843	-0.152516	0.202642	0.115833	0.675214	0.743192	0.486344	0.436809	-0.135079	0.18011	0.0333864	0.122023	-0.200441	0.0813484	0.0172474	0.0793356	-0.146759	-0.407292	0.187502	0.455624	-0.0823272	0.0823272
PA0470	0.577888	-0.577888	2.19023	2.14974	3.75733	3.47618	3.47429	3.21841	3.19268	-0.0942793	0.0942793	0.113545	0.40451	0.0166084	-0.0166084	-1.12921	-0.716215	0.524436	0.270001	-2.21845	-1.89628	-2.11038	-1.86699	0.326028	0.0571685	-0.123909	-0.00827197	0.00827197	-0.311983	-0.518483	-0.253231	0.10287	-0.0190322	0.0190322	0.630275	0.486295	0.10675	0.168924	0.0269552	-0.0465501	0.0195949	-0.800586	-0.123698	0.0440376	-0.00493252	0.00493252	0.339321	-0.41917	-0.674809	-0.226052	-0.69537	1.50515	-0.830338	-0.431641	-0.438681	-0.320616	-0.516847	-0.9127	0.816727	-0.245132	-0.0277857	0.0277857	0.322801	0.296511	-0.0806063	-0.419505	-0.442508	-0.694574	-0.733175	-0.47255	0.258346	-0.175184	-0.00207464	-0.0810869	0.0769605	0.178264	0.231316	-0.20221	-0.0291065	0.0737536	-0.450776	-0.453033	-0.0737536	-0.480418	0.0910461	-0.0619425	0.0619425	-0.0705783	0.0705783	-0.388824	0.317446	1.10138	0.781938	0.983875	-0.481721	-0.353213	-0.243642	0.559686	0.403919	0.556815	-0.67613	-0.406584	-0.437706	-0.386742	0.386742	0.685158	0.494165	4.78967	4.67004	2.95537	2.95572	-0.641526	-0.701734	-0.979744	0.0671957	0.00817855	-0.0753743	0.0578897	-0.0578897	-0.12273	-0.403195	-0.277377	-0.204596	0.81611	0.90583	0.934304	0.277377	0.959963	0.375968	0.358463	0.468241	-1.46168	-1.55791	-1.94701	-2.80087	1.08799	0.99574	0.93586	0.970685	0.947834	0.246475	0.122947	-0.0753456	0.190172	-0.35706	0.166888	0.373763	-0.772955	0.0919736	0.0841448	-0.176118	-0.61603	0.61603	0.644919	0.275881	0.202515	-0.0131761	-0.0924533	0.118727	-0.118727	0.0965363	0.0701856	-0.166722	-0.129963	-0.0775045	-0.0149076	0.226628	-0.0366079	1.21333	-0.594136	0.404116	0.580259	0.189662	-0.189662	-0.146628	-0.968945	0.717257	-0.0980897	-0.53498	-1.10476	-0.467151	0.230861	0.466107	-0.0809797	-0.24815	-0.131151	0.000878613	1.30481	-0.232889	-1.07192	-0.34651	0.446611	0.457123	-0.342997	-0.214226	-1.86177	-1.69615	-0.291021	0.0148896	0.200891	-0.183209	-0.0176823	0.173561	0.0291718	0.336488	0.353873	0.328366	-0.0302794	0.0302794	-0.405196	0.405196	1.29372	-0.592011	-0.595247	0.416986	0.685548	0.530663	0.298692	0.287471	-1.74482	-2.01075	-1.85585	-1.79349	-2.09155	-0.891293	0.375837	0.843588	0.62707	0.364379	-1.84785	-0.298703	-1.93225	0.0542606	0.499756	0.344724	-1.3409	-1.19356	-0.323744	0.151152	0.672431	0.92342	0.58838	0.549145	1.11901	0.619125	0.50439	0.283233	0.0899071	0.262723	0.0908119	0.169294	0.134637	0.176607	0.480177	0.0662805	-0.00193685	0.163138	-0.0860261	-0.487904	0.764491	0.651686	1.82421	1.57371	1.43769	0.980512	0.478683	0.224438	0.479109	0.49185	-1.77629	0.324703	0.396362	0.13091	1.45507	1.36849	0.104166	0.582037	0.573604	0.463703	1.10908	4.03697	1.47875	1.15026	1.43822	1.45115	0.920691	1.41962	1.06262	0.985144	1.48285	1.22332	0.955692	2.37662	-0.0581383	-0.140266	0.58828	0.768912	-1.91677	-2.1504	-1.20743	0.054744	-0.159226	0.104482	0.109329	-0.0435079	-0.0658214	0.705655	0.766956	-0.119724	-0.132734	-0.349506	0.000995253	0.34851	0.0914903	-0.0914903	0.679676	0.410498	-0.761329	-0.665956	-0.243316	-0.9315	-0.066838	0.597948	-0.603531	0.603531	0.20049	-0.516433	0.252447	0.104231	-0.077248	0.077248	1.04685	0.211158	0.230945	-0.211783	-0.15212	0.513775	0.541366	0.280278	0.236241	0.196153	-0.177952	-0.242137	0.527854	-0.25817	-0.168929	-0.418374	-0.38737	-0.213782	-0.254633	0.0920308	-0.464908	-0.34101	0.602945	0.110942	-0.404865	-0.550199	-0.268034	-0.014748	0.150588	-1.83529	-0.0168451	0.0148031	-0.0148031
PA0471	0.445779	-0.445779	3.31331	3.29384	4.73147	4.76411	4.68555	4.79165	4.61021	0.237515	-0.237515	-0.175181	0.16265	-0.0601466	0.0601466	0.251415	0.503572	-0.762504	-0.0841335	-0.472233	-0.376091	-0.263221	-0.452136	-0.112323	0.323785	0.50869	0.137957	-0.137957	-0.470047	-0.688699	-0.145192	-0.228205	-0.0694976	0.0694976	1.19477	1.00065	-0.0859964	-0.0827282	-0.21536	0.160454	0.0549063	2.10343	2.74541	2.71937	-0.224655	0.224655	0.0980421	-0.681733	0.200651	-0.111825	0.0672317	0.354354	-0.555005	-0.542403	0.0907538	-0.295149	-0.351348	-0.534461	-0.125409	-0.115877	0.0591678	-0.0591678	0.280179	0.331437	-0.90246	-1.69768	-0.142385	-0.569806	-0.553512	-0.612106	-0.0862895	0.120213	-0.299391	0.265468	0.214341	-0.164427	0.00219927	0.208705	-0.210905	0.192705	-0.453342	-0.458425	-0.192705	-0.590707	-0.448071	-0.212214	0.212214	-0.220512	0.220512	0.0139398	0.867096	0.993395	0.77313	1.61782	-1.55322	-1.25306	-1.26149	1.02076	1.21434	1.06992	-1.18836	-0.59672	-1.51993	-0.207784	0.207784	-0.267752	0.639073	6.77981	6.80497	2.81157	3.75403	-0.325817	-0.290419	-0.381172	-0.338394	0.0452194	0.293174	0.243433	-0.243433	-0.51933	-0.507262	-0.182882	0.10665	-0.0226144	0.106517	0.543682	0.182882	0.742548	0.0530615	2.09313	0.480632	-2.03965	-2.54589	-2.17756	-3.72758	1.47834	1.45286	1.65434	1.11246	1.23958	1.1721	0.720172	0.998821	0.250114	0.19622	-0.446334	-0.483598	-1.05341	-0.151152	0.295626	-0.144474	-0.137732	0.137732	-0.467199	-0.335988	-0.277912	0.101281	0.538953	-0.387242	0.387242	-0.169645	0.421414	-0.251769	0.564802	0.644324	0.536523	-0.127269	0.582091	1.14326	-0.325485	-0.129337	1.26553	0.248523	-0.248523	-0.0400408	0.376882	0.624251	0.029747	-2.17633	0.0442107	-0.405761	-1.22457	-0.234957	-0.479427	0.181507	-0.00938291	0.454587	1.20781	-0.138048	-1.06977	-0.144938	0.526258	0.278037	-0.333609	-0.325748	-2.60196	-1.8127	-0.327672	-0.0940585	0.174733	-0.284086	0.109353	1.72032	2.50803	0.0819269	-0.0343656	-0.000233692	0.022149	-0.022149	-0.471978	0.471978	-0.909188	-0.641088	-0.877545	-1.60459	-0.605459	-1.87179	-1.40725	-1.2171	-2.42982	-2.74315	-2.42414	-1.94559	-2.66074	0.340264	-0.446225	0.264669	-1.54293	-1.45236	-1.76928	-1.32404	-2.45305	-1.46198	-0.14591	-0.0494266	-1.31756	-0.741285	-0.606393	-0.436861	0.709027	1.03482	-0.18684	-0.140532	2.14116	-1.43274	-1.24599	-1.08911	-1.36921	-1.21537	-1.67986	-0.629463	-1.25211	-1.77818	-1.34246	-1.35541	-1.12291	-1.54422	-1.51694	-1.18827	-1.95746	-1.30484	2.62304	2.53682	2.52357	2.25576	-1.27619	-1.3326	-1.55494	-2.23157	-1.54306	-0.869418	-1.39574	-1.49514	2.53822	2.78184	-0.455807	-1.13345	0.405793	0.166741	1.9504	3.18976	1.88967	1.1494	2.05221	3.02401	0.654432	2.25437	0.90135	2.52457	2.21085	1.30099	0.349071	2.54539	-1.17361	0.507969	2.02325	1.96463	-1.77626	-0.913634	-0.903161	-0.207118	0.324799	-0.117681	0.119573	-0.1022	-0.017373	0.154899	0.0470653	-0.185024	1.05521	-1.16849	0.406633	0.761861	0.700514	-0.700514	1.23617	0.995648	-1.02967	-1.44418	-1.78653	-1.35254	1.14043	1.05733	-0.153525	0.153525	-1.67123	-2.49381	-1.7625	-1.04963	0.13648	-0.13648	0.212937	0.048824	0.341323	0.502593	0.529996	0.765631	0.705907	-0.128667	-0.0617478	-0.0254909	0.155434	-0.0305673	0.361647	-0.218823	-0.0970098	-0.527597	-0.56825	-0.424798	-0.199717	-0.00376441	-0.44902	-0.117592	0.51335	0.0570258	-0.771481	-0.868262	-0.686691	-1.11952	-0.564216	-1.40008	-0.755302	-0.00713816	0.00713816
PA0472	0.666924	-0.666924	3.03394	2.97986	4.45417	4.39427	4.40556	4.73849	4.58636	-0.0274788	0.0274788	-0.256686	0.450709	0.0229622	-0.0229622	-0.268374	0.158687	-0.0380496	-0.715652	-2.03486	-2.16286	-1.91169	-2.10253	-0.146445	0.576703	-0.32508	0.0270802	-0.0270802	-0.281339	-0.468488	-0.119793	-0.100621	-0.27157	0.27157	1.3434	1.19955	-0.112294	0.479498	-0.890092	0.512291	0.377801	4.1337	4.61313	4.66837	-0.318535	0.318535	0.370626	1.07828	-0.0967637	0.248799	-0.274945	0.347076	-0.250313	-0.13868	-0.599817	0.0282147	-0.645758	-1.09447	-0.351488	0.225202	0.0495545	-0.0495545	0.571738	0.342768	-1.23561	-1.8851	-0.259801	-0.739702	-0.811404	-0.841627	-0.152447	-0.193906	-0.0110838	0.357436	-0.48001	0.0295506	-0.0333018	-0.0747564	0.108058	-0.723954	0.768137	0.433657	0.723954	-0.659036	-0.114668	-0.157681	0.157681	-0.277006	0.277006	-0.198878	0.699195	1.94163	1.44986	2.24283	-1.39188	-1.14909	-1.3884	1.37295	1.1356	1.25235	-1.27812	-1.04651	-1.43627	-0.593765	0.593765	1.13076	0.237772	8.02931	8.07568	3.60892	3.26343	-0.290972	-0.301683	-0.455357	-0.0685513	3.21e-05	0.0685192	-0.0237958	0.0237958	-0.898444	-0.810448	-0.219433	-1.36085	0.00745202	0.569143	0.961836	0.219433	0.278191	-0.325079	1.14948	0.0111687	-1.02105	-2.13341	-0.150383	-2.39893	0.954816	1.0898	1.10983	0.117688	0.4767	0.680769	1.45446	1.06984	0.385087	-0.149265	-0.235822	-0.796222	-1.24185	-0.19452	0.29236	-0.0978402	0.114131	-0.114131	-0.490951	-0.412291	-0.373734	0.910127	0.702078	-0.449871	0.449871	0.101149	0.44962	-0.550769	-0.782982	-0.648855	0.456779	-0.369769	0.215733	1.20429	-0.070487	0.224524	0.887392	1.43699	-1.43699	0.29834	0.554687	1.42166	0.671083	-0.917664	-1.42482	0.600028	-0.852618	0.091991	-0.71855	0.339905	-0.0516705	0.256508	1.34224	-0.11507	-1.22717	-0.108933	0.391376	0.338351	-0.228339	-0.392456	-2.48318	-1.81309	-0.228252	-0.0180954	0.274608	0.00378487	-0.278393	1.22388	0.905152	-0.0273497	0.219515	-0.0449217	-0.141923	0.141923	-0.330212	0.330212	-1.35011	-1.02041	-1.05073	-1.9992	-0.546978	-0.979845	-0.457065	-1.48318	-2.0971	-2.14938	-2.22267	-2.75231	-2.43997	1.68368	1.48413	1.4613	-1.43281	-1.19717	-0.688516	-0.930207	-2.12578	-2.3887	-0.195343	0.514343	-0.227986	0.286894	-0.148532	-0.487515	1.86547	1.7613	0.252312	0.0869588	2.92867	-0.837729	-0.860567	-1.81149	-1.46492	-1.93587	-1.37132	-0.576164	-1.20684	-1.37959	-1.73763	-1.5296	-1.42476	-0.923148	-1.75248	-0.525165	-1.76846	-1.6484	3.68548	3.6439	3.53584	3.00204	-1.69506	-1.67475	-1.85815	-1.64974	-2.58498	-0.907249	-1.19475	-1.87995	3.53308	3.64993	0.44539	-2.52682	0.86567	-0.27632	3.10284	-3.61384	5.03826	2.31152	3.3674	4.33637	2.83302	3.38004	1.43246	2.85883	1.78099	2.50661	0.498743	4.46619	-2.07742	-3.61384	2.75679	1.41164	0.219738	0.21935	-0.026308	-0.111624	0.07516	0.0364638	0.0673941	-0.00139163	-0.0660025	0.298579	0.380031	0.128724	1.68831	-0.963053	0.438076	0.524977	0.778954	-0.778954	1.35417	1.14758	-2.73072	-1.47562	-3.79981	-2.09574	1.60409	1.50821	0.220114	-0.220114	-1.38888	-1.25112	1.45155	0.943626	0.106911	-0.106911	-0.168127	-0.295212	-0.801262	0.527937	0.532309	0.347066	0.396059	0.736392	0.718431	0.279827	0.548754	0.553841	0.126733	0.351353	0.170082	0.275064	0.28823	0.394635	0.50392	-0.156061	-0.71235	-0.379758	1.07317	0.175002	-0.997452	-1.57435	-1.73221	0.160545	-1.27633	-0.268665	-0.30929	0.206618	-0.206618
PA0473	-0.191726	0.191726	0.607162	0.697233	1.28683	1.37314	1.20783	0.311832	0.57979	0.0339837	-0.0339837	-0.168525	0.0188328	0.0549656	-0.0549656	-0.043318	0.0977331	0.482992	0.59191	-2.61151	-2.34306	-2.67487	-2.4958	0.479623	0.284128	0.356185	0.179525	-0.179525	-0.51629	-0.659801	0.108263	-0.140265	-0.0475595	0.0475595	0.128942	0.0255732	1.64103	1.49252	0.0267146	0.0319831	-0.0586978	-0.557105	-0.221162	-0.274998	-0.200821	0.200821	0.0592771	-0.187738	-0.0646999	0.303296	0.134907	0.116801	-0.0521007	-0.447362	-0.268841	-0.323682	0.483712	-0.0851611	0.240686	0.128119	-0.0304863	0.0304863	-0.696826	-0.641404	0.44209	0.0598404	-0.341617	-0.117395	-0.0127685	0.209051	-0.217938	-0.0423075	0.198693	0.0615525	-1.72361	-1.82716	-0.197421	-0.0217848	0.219206	0.139748	-0.00461991	-0.065523	-0.139748	-0.651304	-1.23052	0.00677976	-0.00677976	-0.137714	0.137714	-0.257723	0.238771	0.950513	0.771773	1.1014	-1.34245	-1.01113	-1.01607	1.06241	1.21561	0.736634	-1.23033	-0.600001	-1.18432	-0.00938045	0.00938045	1.02652	1.07143	1.82232	1.8133	1.48013	1.90997	-0.0869233	-0.200375	-0.44838	-0.087637	-0.0951315	0.182768	-0.0143205	0.0143205	-0.215014	-0.183568	-0.245055	0.169088	-0.0655396	0.168891	0.549271	0.245055	0.445737	0.134794	0.0976446	-0.444989	-0.83683	-0.650805	-0.517032	-0.920037	0.420085	0.410241	0.657309	-0.420338	-0.396364	-0.181219	1.13198	1.49363	-0.0341303	0.0539324	-0.0198021	0.719576	0.746751	0.0220097	-0.0980618	0.076052	0.14744	-0.14744	0.165174	0.00938109	0.439671	-0.215626	-0.952172	-0.0754682	0.0754682	-0.0116639	0.388004	-0.376341	-0.0928466	0.423545	0.568727	0.27455	0.20836	0.655892	0.158903	-0.641813	0.934162	-0.161712	0.161712	-0.510164	0.224247	0.521656	0.894392	-0.16768	-0.0825035	-0.39132	-0.249827	-0.341162	0.0478951	0.210361	-0.2199	-0.259619	0.650807	-0.116306	-0.534501	0.0845692	0.0560669	0.0975444	-0.011813	-0.226368	-0.616965	-0.414421	0.138792	-0.0192845	0.140666	-0.156598	0.0159318	-0.975429	-0.978977	-0.319326	-0.321102	-0.465941	-0.0287005	0.0287005	0.0226184	-0.0226184	-0.417302	-0.442445	-0.511	-1.10035	-1.14023	-1.08044	-0.79909	-0.924945	-0.666748	-0.241266	-0.23016	0.089717	-0.193392	-0.204622	-0.597069	-0.493516	0.00319248	0.183149	-2.34208	-2.19176	0.0959195	-0.170653	-0.565906	-0.379174	0.318754	0.564043	-1.81988	-0.912906	-0.230038	-0.522218	-1.5511	-1.51379	-0.819609	0.027977	-0.21799	0.278057	0.211204	0.336403	0.401129	-1.30977	-0.224184	0.218691	0.0956955	-0.115276	-0.493983	-0.259718	-0.283962	-0.975405	-0.460501	-0.195081	-1.11007	-0.80073	-0.621493	-0.4895	0.046672	0.438103	0.528056	0.310745	0.337401	0.719386	-0.778721	-0.609713	-0.905402	-0.831507	-1.3857	-1.36218	-0.0316432	-0.0968765	-0.190291	-6.98391	0.1288	0.288805	-2.8398	0.0740454	0.843526	-0.245952	0.893923	0.14889	1.03506	0.362069	-0.122292	0.26305	-0.166266	-0.241189	-0.364816	0.265024	0.426885	1.12698	1.01132	-0.226718	0.307347	-0.0806289	0.0387058	-0.119385	0.0806796	-1.28764	-1.37109	0.263298	-0.283122	-0.184136	0.102504	0.0816315	0.315942	-0.315942	0.193657	0.189505	-1.04087	-0.50053	-0.944567	-1.15343	0.554528	-0.755864	0.296662	-0.296662	-0.846678	-1.6341	0.579412	0.576354	-0.0384626	0.0384626	0.226678	0.142058	0.150973	-0.146788	-0.167594	0.213723	0.225193	0.160229	-0.0638717	-0.0931071	0.158993	0.25968	0.407444	-0.0310943	-0.0267716	-0.287681	-0.305582	-0.0239104	-0.0264135	-0.302099	0.038249	0.00240659	0.239119	0.0223244	0.25216	0.279885	0.555873	0.51562	0.400004	-0.627638	-0.74047	0.00312824	-0.00312824
PA0474	-0.0644988	0.0644989	0.644062	0.68127	-2.10107	-0.13871	-0.995021	1.28307	1.39569	0.284394	-0.284394	1.17032	0.294649	-0.097944	0.097944	0.158951	0.378952	-0.755552	-0.570372	-4.1956	-3.27736	-3.76506	-3.83316	-0.65867	0.487038	0.327816	0.304898	-0.304898	-0.304898	-0.304898	-0.304898	0.307504	0.177092	-0.177092	0.378373	0.585858	2.36599	1.9564	0.600181	0.172652	-0.772833	1.17703	1.06003	1.47687	-0.354827	0.354827	1.25838	-1.65233	-0.415483	0.138698	0.327098	1.44204	-1.02655	-1.02655	0.314371	0.238568	0.251715	0.508128	1.39806	-0.359375	0.080065	-0.080065	0.101134	-0.608388	0.899936	-0.615835	-0.206657	0.274156	0.138321	-0.119208	-0.223885	-0.203941	0.192444	0.235382	0.113866	0.361001	-0.145424	-0.125476	0.270901	0.0902049	0.359425	0.370051	-0.0902049	-0.674015	-0.69526	-0.632862	0.632862	-0.680687	0.680687	-0.0711116	0.135816	1.22504	0.933179	1.79883	-0.750402	-0.226608	-0.0382309	0.673767	0.905053	0.228398	-0.732485	-0.160643	-0.914089	0.826224	-0.826224	-0.826224	0.942245	1.5996	-0.826224	0.755431	0.999586	1.47613	1.10701	0.922481	0.14081	-0.0479573	-0.092853	-0.334364	0.334364	0.0204743	-1.36116	0.181843	0.219821	-0.759906	0.721837	-0.90406	-0.181843	0.434656	-0.0485418	0.860725	-0.275774	0.426288	1.02271	1.04963	0.815322	-0.255235	-1.29235	0.0985922	1.22036	0.251112	1.98377	0.556853	0.511208	1.29807	-0.987023	-0.311051	0.831866	-0.683536	-0.0998475	0.34872	-0.248873	-0.110495	0.110495	0.560624	-0.179601	0.323618	-0.930349	-2.38158	0.335679	-0.335679	-0.060746	0.520172	-0.459426	-0.332134	-0.209585	-0.394688	1.05346	-0.863325	1.62419	-0.408525	0.218392	1.18208	-0.317411	0.317411	-1.82249	0.753223	1.29864	0.436487	0.387253	0.802912	-1.82249	-0.278364	0.199835	0.719793	-0.531443	0.549216	0.554638	2.6575	-1.85705	-0.800453	0.107641	0.184699	0.255571	0.00592112	-0.553832	-0.152423	-0.41196	-0.167817	0.0560713	0.379211	0.116509	-0.49572	-0.883866	-0.698228	0.0756144	0.128349	0.108066	-0.159367	0.159367	-0.033262	0.033262	-0.00382556	-0.416472	-0.207075	-0.482009	-0.41594	-1.54957	-0.983239	-0.658755	-0.467902	-0.245065	-0.779138	-0.585697	-0.563771	-0.233769	-0.593544	-0.317308	0.154764	-0.207224	-0.309229	-0.690463	-0.838912	-0.335466	-0.368846	-0.566609	0.229939	0.271986	-0.885689	-0.0828376	0.104012	-0.0895017	-0.532735	0.165298	-0.605851	0.0518494	0.677847	0.267579	-0.0212378	0.640049	0.0381082	-0.352361	-0.147843	-0.384461	0.0920892	0.317345	0.433971	-0.109321	-0.76782	-0.399706	-0.2137	0.383845	-0.854692	-0.990712	-0.95945	-0.664792	-0.325254	-0.050664	-0.0334815	-0.666616	-1.53266	0.0105982	-1.51657	-0.413104	-0.660583	-0.394426	-1.94767	-0.660303	0.546049	-0.389197	0.169201	-1.94767	0.720614	1.10458	1.79175	-0.0519389	1.71141	2.3007	-1.94767	0.339293	-1.94767	1.48045	0.54838	0.65657	-1.94767	0.52975	2.20297	1.00518	0.822647	0.59495	2.39236	-0.553508	1.10702	-0.553508	0.434509	0.0464157	-0.480924	0.711536	0.819195	0.254698	-0.371234	0.116113	0.0559799	-0.172093	0.422524	-0.422524	0.236209	1.0328	-0.629527	1.20559	-0.629527	0.661437	0.869602	0.945517	0.629527	-0.629527	-0.629527	0.723306	-0.629527	1.27881	0.573957	-0.573957	1.32226	0.223461	0.270351	0.079918	0.361313	0.120386	0.247011	0.272482	0.186456	0.16596	0.615131	0.319216	0.121699	-0.269523	-0.166788	0.202066	0.112945	0.69671	0.64096	-0.0159061	-0.215583	-0.146315	-0.0678075	0.445611	-0.70315	0.107938	0.62174	0.169388	-0.70315	-1.61129	-1.73737	-0.188198	0.188198
PA0475	0.00861449	-0.00861449	0.190966	0.173356	0.698846	0.644603	0.751872	-0.208045	0.0281668	0.0102363	-0.0102363	-0.821179	-0.408999	-0.061198	0.061198	-0.272275	0.330393	-0.232456	0.309415	-3.27491	-2.80421	-3.35518	-3.0407	0.424072	0.504146	0.812982	0.164303	-0.164303	-0.580094	-0.398591	-0.148914	-0.195562	0.0622571	-0.0622571	-0.736141	-0.487437	0.0464602	0.129663	0.154391	0.188083	-0.342474	0.601111	0.706251	0.84248	-0.0230518	0.0230518	1.19787	-0.431786	-0.533165	0.0135828	0.0783988	1.05334	-0.520175	-0.684444	0.0139757	-0.405343	-0.357112	-0.33846	-0.149148	-0.215874	-0.11893	0.11893	-0.641748	-0.774176	-0.455694	-0.0485633	-0.21198	-0.326267	-0.121948	-0.00254071	-0.140751	0.182246	0.0712098	-0.112705	-1.27793	-1.13202	-0.17832	0.144683	0.033637	0.323009	-0.515079	-0.310288	-0.323009	-0.205771	-0.462046	0.218821	-0.218821	-0.246915	0.246915	0.306702	0.969643	0.31508	-0.406485	0.206318	-0.645616	-0.352147	-0.28402	0.0968061	0.504949	-0.0219123	-0.225122	0.101036	-0.455757	0.73956	-0.73956	2.57141	1.94815	1.81854	1.36605	1.69415	1.86435	-0.298622	-0.600936	-0.967841	-0.206897	0.179425	0.0274715	-0.198964	0.198964	-0.336643	-0.443155	0.254738	0.173156	-0.810267	-0.768572	-1.24497	-0.254738	0.376943	0.0274767	-1.34564	-0.395747	-1.03241	-0.462112	-1.14238	-1.27297	0.404088	0.600498	0.48994	-0.350931	-0.330306	-0.0562983	0.862932	0.513574	0.267758	0.226616	-0.494374	1.1162	0.484222	-0.128219	0.113761	0.0144579	0.0377386	-0.0377386	0.50344	0.741653	1.53886	0.321829	-0.727281	0.0535556	-0.0535556	-0.108605	-0.0631453	0.171751	0.207141	0.300031	0.330349	0.309205	-0.130849	0.764895	-0.358191	0.179835	0.306192	0.00814446	-0.00814446	-0.400553	-0.452464	-0.128117	0.183851	-0.510515	-0.337969	-0.3767	0.112729	-0.957124	0.260062	-1.71176	-0.957582	-0.179882	1.53578	-0.713318	-0.822458	0.407551	-0.193743	-0.025828	-0.0149847	-0.172995	-0.996714	-0.575914	-0.0199993	0.0219409	0.463996	0.0244666	-0.488463	-1.41727	0.00567116	-0.293758	-0.0767674	-0.374263	-0.136926	0.136926	0.106929	-0.106929	-0.161661	0.0818117	0.131393	-0.967095	-1.07654	-0.875184	-1.19579	-0.771459	-0.483975	-0.313995	-0.51129	-0.128502	-0.246046	-0.894618	-1.56172	-1.24707	-1.00876	-0.710261	-1.60638	-1.58128	-0.135278	-0.699626	-0.665256	-0.797542	-0.473801	-0.239942	-1.53448	-1.19509	-0.881505	-0.773814	-1.10584	-0.769306	-0.859522	-0.809282	-0.802228	-0.503866	-0.33195	-0.466888	-0.359749	-0.961245	-0.202186	-0.445858	-0.705047	-0.566917	-0.547279	-0.782338	-0.455719	-1.17149	-0.623477	-0.497963	-0.64144	-0.72497	-0.807893	-0.626743	-0.801463	-0.420883	-0.749053	-0.771839	-0.683437	-0.291848	-0.317848	-0.847005	-0.908556	-0.507819	0.251277	0.162433	-1.63032	-1.46792	0.0803889	1.40215	0.426922	0.738992	1.01971	0.708957	1.26486	0.970634	1.11055	1.21567	1.12649	0.576635	1.01435	-1.40046	0.584675	0.241074	-0.340934	0.754515	1.42449	1.22615	0.778707	-0.10806	-0.0719784	0.180038	-0.0773555	-0.10524	0.182595	-1.46185	-1.12568	0.0977448	-0.123077	-0.0470328	0.103053	-0.0560197	0.316537	-0.316537	-0.0207535	0.0731937	0.299623	-0.383304	-0.626182	0.556488	0.345173	-0.354281	0.287767	-0.287767	-0.428692	-1.21186	-0.584081	0.0115038	0.0228202	-0.0228202	-0.868243	-0.608048	0.709902	0.68615	0.604494	-0.16675	-0.137555	-0.268462	-0.700307	-0.343255	0.0142131	-0.00578051	0.436929	-0.317722	-0.0489253	-1.23399	-1.07704	-0.339552	-0.469891	0.0291531	0.0964357	0.26561	0.162425	-0.553624	0.552844	0.331483	0.352227	-0.0837544	0.377566	-0.801009	-0.541108	0.204394	-0.204394
PA0476	0.114031	-0.114031	1.99237	2.11719	0.597407	0.874386	0.796437	2.00659	2.05955	-0.270248	0.270248	-0.0298898	0.605562	-0.0893318	0.0893318	-0.193497	0.0981823	-0.625471	-0.3302	-2.47545	-2.28801	-2.31125	-2.33863	-0.0908427	0.290986	0.302864	0.265725	-0.265725	-0.00968097	-0.194715	0.0954232	0.090805	-0.170336	0.170336	0.0177709	0.0991254	0.365965	0.29733	-0.29383	0.314766	-0.0209361	-1.16959	-1.05344	-0.97757	-0.381142	0.381142	0.411269	-0.318849	-0.292568	0.113394	-0.174552	0.563521	-0.270953	0.323196	0.315267	0.108749	-1.04605	-1.04984	-0.383478	0.0402533	0.000329299	-0.000329299	-0.612602	-0.710272	0.149929	0.309037	-1.40818	-1.00728	-0.898482	-1.0612	0.000827368	0.558972	-0.485336	-0.0744635	-0.495832	-0.791712	-0.0239944	0.534156	-0.510161	0.576002	-0.57772	-0.5409	-0.576002	-0.853804	-0.486615	0.128436	-0.128436	-0.194632	0.194632	0.164885	0.194097	0.210584	0.382982	0.99444	-0.979411	-0.237561	-0.120693	0.416795	0.648687	0.366552	-0.732325	-0.161922	-0.537787	-0.411507	0.411507	0.519742	0.892098	1.19972	0.683269	1.49956	0.344583	0.00970062	-0.310074	-0.421999	-0.0138069	0.00648974	0.00731713	0.281566	-0.281566	0.0679216	-0.105342	-0.105882	0.246076	-0.192512	-0.570167	0.225922	0.105882	1.04332	0.861238	-0.800972	0.0906541	-0.699236	-0.501185	-0.629579	-0.660527	0.674443	-0.137541	0.663519	1.08234	1.1929	0.198437	0.373908	1.35147	0.10564	0.0560087	-0.161649	0.899604	0.277381	0.0293572	0.0812714	-0.110629	-0.707836	0.707836	0.471412	0.471123	0.472524	-0.0779122	-0.37855	0.154854	-0.154854	0.161063	-0.0184018	-0.142661	-0.0277386	0.336295	0.559079	-0.0518886	0.0857507	1.68118	-0.64102	0.607158	1.38284	-0.00649444	0.00649444	0.420632	0.241142	0.588684	0.776277	-0.0230743	0.448388	0.908509	0.424304	0.225716	-0.273583	-0.78206	-0.480658	-0.172942	1.24573	-0.732242	-0.51349	0.367138	0.0824013	-0.385011	0.074606	-0.139135	-0.313751	-0.167874	0.371053	0.0912157	-0.124043	-0.0141093	0.138152	-0.0929956	-0.0435141	0.0229249	0.0501899	0.338605	0.0200197	-0.0200197	0.235436	-0.235436	2.33721	0.303186	0.329727	-0.347228	-0.662948	-0.174204	-0.496892	-0.453368	-1.90164	-1.64639	-1.72502	-1.61382	-1.84767	-2.1521	-1.2351	-0.582802	-0.195613	-0.142105	-3.0584	-1.38373	-1.72002	-0.218768	-0.160812	-0.497944	-1.3966	-1.1674	-1.02474	-0.858105	-0.577089	-0.114478	-0.390436	-0.345598	-0.468334	-0.448696	-0.466797	-0.0348575	-0.234623	0.259223	0.219582	-0.432029	0.00921033	-0.200649	-0.0903346	-0.13618	-0.652627	-0.281099	-0.291677	-0.830856	0.183111	-0.0412926	-0.290249	-0.748771	-0.240931	-0.603408	-0.143383	0.0206496	-0.0538171	0.125227	-0.975641	0.0358895	-0.223787	-0.295009	-0.0768462	-0.0227016	0.985593	1.06118	-0.251182	-0.338984	1.08801	4.88091	1.53491	1.3828	1.7375	1.23759	0.894167	1.49818	1.48937	1.56982	1.11124	1.30997	1.15593	1.15922	0.695646	1.04614	1.15691	0.850778	0.0983737	0.385836	0.938786	0.0340058	-0.0886219	0.0546162	-0.183315	0.153152	0.0301637	0.214076	0.204548	0.16252	-0.148096	0.127694	0.0566715	-0.184366	0.139956	-0.139956	-0.0752425	0.170073	-0.631172	-0.803015	0.27954	0.0595704	-0.637748	-0.863104	-0.432373	0.432373	0.64313	0.671033	0.677631	0.404854	-0.322512	0.322512	-0.66105	-0.525372	0.97868	-0.363756	-0.338632	0.569382	0.583558	-0.236583	-0.310125	-0.195989	0.153063	0.181549	0.975248	-0.368188	-0.414503	-0.743882	-0.758185	0.0652143	0.0819132	-0.683426	-0.133749	-0.0408259	0.900893	-0.042892	-0.74524	1.10768	1.51553	1.62126	1.48567	-1.06662	-0.274032	0.0775447	-0.0775447
PA0477	0.257761	-0.257761	1.00319	0.938534	0.109695	-0.323834	-0.51145	1.02441	0.819201	0.0776491	-0.0776491	-0.318752	-0.0302955	-0.0602737	0.0602737	-0.210426	-0.0655606	-0.204295	0.121686	-3.55647	-3.04821	-3.10074	-3.02428	0.0361097	0.380962	0.258818	0.161639	-0.161639	-0.0824331	-0.622011	0.265731	0.0402318	-0.118321	0.118321	-1.08785	-1.03386	0.0627564	-0.23529	-0.115292	0.225498	-0.110206	-0.72478	-0.222778	-0.632697	-0.166115	0.166115	0.135888	-0.190846	-0.11364	0.191219	-0.343877	0.396226	-0.282586	-0.710138	-0.451205	-1.18723	-0.156953	-0.419138	0.170806	0.0298063	0.0151789	-0.0151789	-0.339287	-0.495206	-0.598455	-0.633677	0.350544	0.493133	0.561884	0.550458	-0.0253475	-0.0626242	0.02597	0.0620017	0.433377	0.375045	-0.00468068	-0.0419522	0.0466329	0.314104	0.398166	0.325241	-0.314104	0.556099	0.203867	0.28448	-0.28448	0.530897	-0.530897	0.0109097	-0.310697	0.0895881	-0.0146154	0.93232	-0.526719	0.0573024	0.0300834	0.239703	0.125057	0.247109	-0.475521	0.208753	-0.345101	-0.00884166	0.00884166	0.745946	0.628891	0.393773	0.101254	0.736214	1.35992	0.836084	0.844195	0.54292	0.00103035	-0.355431	0.354401	0.0316255	-0.0316255	0.165365	0.396705	0.37784	-0.588162	-0.443236	-1.55774	0.410306	-0.37784	1.00165	0.206984	-0.325777	0.364397	-0.00411485	0.0914634	-1.15742	-2.37576	-0.0208718	-0.0998276	0.0333509	-0.162198	-0.140788	-0.191354	-0.478784	-1.06323	0.450906	-0.778899	0.327992	0.837718	0.463535	0.0786734	0.0673028	-0.145976	-0.262675	0.262675	0.848564	0.52233	0.890938	-0.130639	-0.503832	0.29779	-0.29779	0.0119238	-0.0116649	-0.000258847	-0.225823	-0.30005	-0.494665	0.295371	-0.404911	0.631277	-0.355795	0.465335	0.103786	0.0523977	-0.0523977	-0.694156	-1.02444	-0.0462724	0.0409009	-0.85571	-0.142095	-0.180065	-0.0526428	-0.416922	-0.350211	-0.61604	-0.278475	-0.00907627	1.13368	-0.623278	-0.510399	0.159066	0.251026	-0.0622745	-0.289827	-0.0579903	-0.199008	0.176742	0.212536	0.14776	0.301361	-0.133468	-0.167893	-0.00830384	0.264782	-0.394994	-0.273748	-0.0893714	-0.0299308	0.0299308	-0.0710673	0.0710673	0.657665	0.496852	0.643527	-0.579646	-0.639521	-1.18143	-0.914339	-0.345545	-0.69025	-0.312647	-0.517504	-0.539441	-0.857089	-0.997616	-1.01612	-0.355984	-0.845537	-0.640777	-1.30067	-0.82426	-0.519258	-0.616138	-0.418335	-0.340062	-0.271021	-0.244989	-0.663482	-0.538841	-0.385983	-0.135444	-0.232676	-0.082135	-0.892215	-0.389449	-0.417251	-0.339788	-0.513878	-0.082902	-0.151623	-0.534069	0.110216	0.413334	0.218807	-0.225091	-0.412448	-0.40906	-0.389596	-0.380221	-0.31877	-0.637502	-0.627531	-0.622655	-0.298096	-0.35803	0.314277	0.652676	0.421145	0.536613	0.0437365	0.530169	-0.216428	-0.422108	-0.70581	-0.382679	0.204632	-0.145144	-0.107748	-0.495767	0.453242	3.76935	2.17601	1.24637	-0.210858	0.881573	1.06575	0.362369	1.23896	-0.0820746	1.7705	0.564863	0.952557	2.77698	0.772239	1.51541	1.74928	0.682153	0.402969	0.956922	0.99298	-0.448318	0.351107	0.0972111	0.0320623	-0.241984	0.209922	-0.650309	-0.222085	0.160794	-0.0342509	0.12579	0.0586676	-0.184457	0.293102	-0.293102	0.149091	0.0940093	0.108374	0.743	-1.99499	-0.910073	0.560507	0.541076	0.324839	-0.324839	0.450151	-0.204868	1.71483	1.84729	0.179695	-0.179695	-0.0608685	-0.215524	0.569613	-0.261029	-0.177721	0.271779	0.369322	0.257054	0.414336	-0.0176814	0.255629	0.194173	0.636428	-0.350023	-0.201909	0.698357	0.669295	0.698152	0.760215	-1.0109	0.0406408	0.00428752	0.24562	0.720348	0.549205	0.184975	0.271662	0.0550441	1.11999	-0.576461	-0.176403	-0.0535591	0.0535591
PA0478	-0.0299382	0.0299382	-0.0897215	0.151249	-0.539463	-0.654324	-0.217822	0.141229	0.129085	-0.226766	0.226766	-0.729426	0.27739	0.0461697	-0.0461697	-0.393051	-0.15777	0.0208271	0.0240733	-0.372712	-0.19754	0.039858	0.124751	0.0897553	-0.00259358	-0.0256801	0.321216	-0.321216	-0.253149	0.282364	0.432031	0.891264	0.109732	-0.109732	-0.439572	-0.119356	0.184158	0.217927	0.0219934	0.266581	-0.288574	0.068527	-0.353026	0.357377	0.163888	-0.163888	-0.821863	-0.23831	-0.792523	-0.465497	0.169204	0.914258	-0.121735	-0.268859	0.00100095	-0.460892	-0.233924	0.00787465	0.137044	0.257309	-0.325197	0.325197	0.117997	-0.266521	-0.293926	-1.26079	-0.00849023	0.335324	0.148505	0.367696	-0.288188	0.11976	0.173118	-0.00469024	-1.01216	-1.10836	-0.289752	0.118202	0.17155	-0.454326	0.187307	-0.469944	0.454326	-1.49602	-1.22682	-0.201912	0.201912	-0.462545	0.462545	-0.241806	0.504042	0.470041	0.404485	0.409578	-0.837502	-0.523198	-0.668207	0.413781	0.531716	0.340158	-0.335144	-0.277995	-0.672515	0.382627	-0.382627	0.686381	0.816545	-2.22249	-2.16074	0.283838	0.0669856	0.823396	0.570733	0.466546	-0.12707	-0.0176326	0.144702	-0.10353	0.10353	-0.147347	-0.750759	0.286666	0.153778	-0.697106	-1.14085	-0.293803	-0.286666	0.00989925	-0.911141	-0.520577	-0.693065	-0.210633	0.159546	-0.160413	-0.809196	-0.33339	-0.167505	0.551982	0.415621	-0.136028	-0.963004	-0.444529	-0.791931	0.375367	-0.421297	0.04593	0.722548	-0.181981	0.134877	0.0435185	-0.178396	-0.914819	0.914819	0.678859	0.80598	1.3362	0.236202	-0.16886	0.26084	-0.26084	-0.108853	-0.229111	0.337964	0.221845	-0.131861	0.31396	0.092422	-0.146387	-0.277435	0.0806232	-0.0266583	0.197341	0.255381	-0.255381	-0.653304	0.0552401	-0.299929	-0.0425321	-0.636656	0.113241	-0.0338798	0.209387	0.271326	0.0671319	-0.816075	0.0176645	0.149262	1.1018	-0.491522	-0.610278	0.186976	0.0112045	0.0230213	-0.0919575	-0.129245	-0.435859	-0.122482	0.360465	-0.105779	0.47426	-0.30009	-0.17417	-0.111681	0.124759	-0.0115177	0.282551	0.115594	-0.137903	0.137903	-0.19098	0.19098	0.775683	0.44267	0.405185	0.459739	0.223291	0.221184	0.296438	0.286878	0.332003	0.537329	0.290443	0.345124	0.0383907	-0.507802	-0.391434	0.0668387	0.636749	0.769585	0.0339129	-0.131699	0.0493091	0.171363	0.321879	0.0844144	0.948967	0.718093	-0.0962467	0.0531425	-0.0396306	0.0815125	0.380069	0.534998	0.272	-0.236762	0.0318419	0.190896	0.333322	0.240698	0.498848	0.166184	0.428224	0.76962	0.319984	-0.00753449	-0.22957	0.672908	0.00393907	0.0512678	0.905993	1.04891	0.778261	0.319127	0.453267	-0.0918842	0.349522	0.598777	0.169499	0.00656901	0.24694	0.918222	0.525846	0.423889	-0.100143	0.0406062	0.403282	0.098469	-0.745508	-0.763386	-0.469644	-4.63977	-1.01095	1.18665	-0.574845	0.51629	0.408969	0.250922	0.33782	0.373627	-0.226074	0.858914	0.953874	-0.449528	1.5977	0.526713	-0.407965	0.248972	0.479153	0.232116	0.867655	0.150245	0.263589	-0.413835	-0.0997713	0.246089	-0.146317	-0.0720417	-0.332842	-0.201355	-0.213699	0.131198	-0.0285086	-0.102689	0.294366	-0.294366	0.113759	0.266095	0.0971048	-1.64124	0.950935	-0.915349	0.143908	0.528289	-0.51927	0.51927	1.48317	2.13862	2.71134	2.68457	0.139149	-0.139149	1.01266	-0.921372	-1.04803	0.499649	0.315225	0.721749	0.471917	0.535588	0.0562948	0.202304	-0.114585	0.00231137	0.227699	0.535248	0.310477	-0.0899546	0.0557232	-0.0725576	-0.0766195	0.0422282	0.16483	0.25881	0.235394	-0.701262	0.298297	-0.00850132	-0.210301	-0.755909	-0.481342	-0.806593	-0.795688	-0.106419	0.106419
PA0479	-0.235215	0.235215	0.971762	1.21462	1.15364	0.776294	1.18363	1.13329	1.2983	-0.0137528	0.0137528	-0.426374	0.204143	-0.071012	0.071012	0.472502	0.649353	-0.933615	-0.315556	-3.08058	-2.65916	-2.67663	-3.1145	-0.142966	0.625035	0.828574	0.278515	-0.278515	-0.721359	-0.845182	-0.205601	-0.254567	-0.0582697	0.0582697	-0.748649	-0.784271	0.413729	0.231913	-0.0436984	0.0605253	-0.0168269	-1.41146	-1.64789	-1.56421	-0.33384	0.33384	-0.692921	-0.64223	0.0848188	0.16805	-0.0648623	0.0394001	-0.124219	0.0562725	0.302828	0.0154511	-0.346634	-0.308348	-0.149349	0.170734	-0.0724564	0.0724564	0.544989	0.496391	-0.189309	-0.426425	0.123324	0.403967	0.464446	0.53228	-0.0779165	-0.102387	0.118796	0.0615076	0.865703	0.645598	-0.0574144	-0.0818794	0.139294	0.0791012	0.726748	0.722629	-0.0791012	-0.109056	-0.8977	-0.14673	0.14673	-0.146238	0.146238	0.371913	0.984728	0.489787	0.421865	0.95434	-1.45472	-0.783633	-0.61971	0.909209	1.24895	0.811071	-1.14095	-0.606582	-1.2217	0.150343	-0.150343	0.548399	0.770573	1.42363	0.732386	1.30233	1.49802	0.431668	0.522435	0.315212	-0.197108	-0.0299947	0.227103	-0.070485	0.070485	-0.379228	0.065046	0.327846	0.597159	-0.552873	-0.618058	0.126241	-0.327846	0.968371	0.952875	0.0594029	0.422115	-1.26041	-0.848158	-1.19377	-2.30123	0.550365	0.703523	0.854676	-0.816781	-0.540571	-0.402409	-0.279104	0.73722	-0.0483626	-0.0319187	0.0802813	1.14984	1.15678	0.118265	-0.0496438	-0.0686211	-0.0220061	0.0220061	0.00780575	0.0295633	0.219901	-0.229517	-0.957585	0.350156	-0.350156	0.14527	0.0195365	-0.164806	-0.0112944	0.0310421	0.173997	0.0154395	-0.0939326	1.91946	-0.202469	0.280962	1.3597	-0.347209	0.347209	-0.434851	-0.216209	0.658504	0.737584	-0.472155	-0.11773	0.165973	0.109286	-0.815897	-0.809509	-1.05505	-0.773023	0.014746	1.22118	-0.602792	-0.618386	0.274381	0.379304	-0.203826	-0.204689	-0.245171	-0.930624	-0.495233	0.422858	-0.000737734	-0.252057	0.251964	9.31e-05	0.439272	0.588337	-0.00543714	0.0144973	0.181633	-0.0807596	0.0807596	0.0914941	-0.0914941	-0.490994	-0.673093	-0.903839	-1.31652	-1.59843	-1.89804	-1.9268	-0.395053	-0.255827	-0.386233	-0.260521	-0.346569	-0.788935	-1.97971	-2.37307	-1.84517	-1.44527	-1.1285	-3.62333	-2.41315	-1.02562	-0.700799	-1.05751	-1.23279	-0.678286	-0.677073	-2.25368	-1.61275	-1.68511	-1.592	-1.21961	-1.04061	-1.25408	-1.24078	-1.3763	-0.872271	-0.895051	-0.133186	-0.151163	-1.57098	-0.912107	0.194619	0.243894	-0.952324	-0.841346	-1.24714	-1.07704	-1.63851	-0.812401	-0.787429	-1.04648	-1.40254	-0.652952	-0.6536	0.406098	0.919567	0.402687	0.285531	0.181999	0.64424	-0.766063	-1.12846	-1.2734	-1.0237	-0.338575	-0.269737	-0.539494	-0.777294	0.885977	3.068	0.491629	1.10771	0.941546	0.0562738	1.16744	0.223361	1.69489	0.603051	1.63651	0.790096	0.567685	0.264114	0.797212	0.850047	1.37795	0.840442	0.863473	0.979096	0.968143	-0.738067	-0.00516786	0.743235	0.00530183	-0.320457	0.315155	-1.37033	-0.943111	0.239415	-0.169822	0.139601	0.0356201	-0.175221	0.495006	-0.495006	0.141236	0.335295	0.568419	-0.180281	0.875275	-0.0312951	0.758498	0.370039	0.316851	-0.316851	-0.689805	-0.336551	0.484484	0.464542	0.328194	-0.328194	0.288593	-0.179369	0.0857678	0.278116	0.224192	-0.0806259	-0.147077	0.0139602	-0.0210282	-0.00052995	0.581429	0.61192	0.601087	-0.00831165	-0.0769262	0.539472	0.538349	0.728687	0.737154	-0.140746	-0.168924	0.139895	0.353569	-0.183794	0.228314	0.710991	0.354705	0.739913	0.930788	-0.178713	-0.166589	0.135142	-0.135142
PA0480	-0.0690644	0.0690644	1.46864	1.62745	-0.1932	0.578719	0.410913	1.07503	1.23737	0.00202422	-0.00202422	-0.471127	-0.0937027	-0.094937	0.094937	-0.136413	0.150757	-0.391006	0.0236725	-3.75182	-3.17307	-3.2565	-3.73577	-0.154653	0.24037	0.432857	0.369041	-0.369041	-0.00367629	-0.440376	0.054869	-0.575096	-0.288967	0.288967	-0.81992	-0.556025	-0.315343	-0.481218	-0.318603	0.389404	-0.0708008	-1.00783	-1.42033	-1.05758	-1.12082	1.12082	-0.631337	0.246466	-0.340925	-0.19062	0.189216	1.36136	-1.02044	-0.589956	0.0146323	-0.674206	0.484298	-0.0237541	0.814324	0.472867	0.0968967	-0.0968967	0.615358	0.367681	0.63942	-0.222403	-0.0991982	0.14038	0.112915	0.00232011	-0.138245	0.127369	0.0782566	-0.067381	-0.311898	-0.332443	-0.160705	0.104913	0.0557925	0.130239	-0.290833	0.0468138	-0.130239	-1.11876	-1.75691	0.188122	-0.188122	-0.236257	0.236257	0.270654	0.535727	0.0211818	-0.0588748	0.412734	-0.623511	-0.524293	-0.14889	0.295013	0.249905	0.179838	-0.48553	0.244532	-0.483759	-0.384476	0.384476	-0.0313794	0.170134	-2.05164	0.135295	0.769925	0.572847	0.22687	0.663053	0.299035	-0.341137	0.132287	0.208851	-0.332482	0.332482	-0.0828727	-0.0311312	0.207189	-0.100188	-0.468074	-0.447673	0.128423	-0.207189	0.265507	0.646044	-0.177062	0.212622	-1.17862	-0.956965	-1.25781	-1.53984	0.616977	0.737326	0.781281	0.134104	-0.165358	0.293704	0.00354001	-0.228999	0.523753	-0.371108	-0.152646	0.83892	-0.998729	-0.272118	0.205723	0.0663952	0.108009	-0.108009	0.0136336	0.0309418	-0.331838	-0.0883245	-0.510987	-0.15703	0.15703	0.257426	0.00762819	-0.265054	0.152071	0.203759	0.180747	-0.0392418	-0.625669	2.32149	-0.168178	0.833089	1.31617	-0.0480345	0.0480345	-0.871965	-0.955286	-0.212975	0.348749	-0.284522	0.379241	-0.16977	-0.480207	0.485132	-0.424875	-1.55462	-0.0987027	0.252847	1.70844	-0.558139	-1.1503	0.272998	0.240466	-0.159524	-0.209771	-0.144169	-0.362297	-0.207109	0.0370659	-0.136832	-0.415053	-0.633438	1.04849	0.522119	0.84576	0.0555794	0.0668863	0.243781	0.0606175	-0.0606175	-0.0521275	0.0521275	-0.0269663	-0.0814751	-0.346071	-1.36029	-1.35819	-1.01884	-1.58094	-1.15206	-1.5281	-1.20073	-1.2843	-0.950826	-1.83893	-2.15269	-1.9096	-1.54257	-1.16889	-1.11528	-2.2014	-1.54788	-1.17139	-0.587393	-0.857358	-0.828548	-0.762299	-1.18043	-1.84255	-1.25349	-1.0709	-0.967649	-1.38171	-1.01347	-1.44129	-0.850169	-1.36769	-0.672984	-0.719379	-0.803236	-0.536754	-1.50733	-1.26866	-1.05096	-1.08621	-1.48755	-0.777203	-1.12937	-1.2033	-1.37133	-1.05331	-1.7331	-1.3284	-1.59218	-1.06907	-1.4118	-1.27529	-0.844663	-1.7826	-1.51767	-1.96597	-0.981495	-1.76088	-1.16374	-1.68105	-1.85636	-1.21278	-1.05277	-1.13663	-1.54845	0.932179	1.53587	0.841744	-0.123999	-1.43433	-1.11976	-0.181428	0.0133912	0.0311247	1.08121	0.687477	0.77836	-1.30179	-0.860128	-0.638208	-3.48239	-1.08917	0.826607	0.510686	1.29419	1.25983	0.0107294	-0.100998	0.0902684	-0.0835894	0.328925	-0.245335	-0.785017	0.524239	0.2027	-0.009748	-0.230123	0.0444987	0.185624	0.071461	-0.071461	-0.0758738	0.00461453	-1.46016	0.390493	-1.46016	-0.665773	0.775073	0.544818	0.182087	-0.182087	0.469048	0.594693	1.83924	0.707829	0.664288	-0.664288	0.256853	0.553323	0.019162	0.59176	0.272338	-0.015402	-0.098058	-0.434893	-0.420984	-0.163053	0.0682953	-0.0592477	0.0866451	0.298843	-0.154952	0.0540359	-0.0872206	0.0713459	0.0101234	0.0589481	0.213471	0.0620271	-0.204396	-0.13005	-0.918293	0.252675	0.85907	-0.408322	-1.29067	-0.599241	-0.0834561	0.145701	-0.145701
PA0481	-0.00225254	0.00225254	0.0219593	0.198342	-0.592781	-1.22327	-0.143332	0.243819	0.0485313	0.0678434	-0.0678434	-0.560988	-0.150722	-0.0145038	0.0145038	-0.405632	0.0717148	-0.0277	-0.07254	-3.85733	-3.66007	-4.06247	-3.79635	0.0436015	0.399608	0.0820606	0.205235	-0.205235	-0.306154	-0.468601	-0.116427	-0.0266456	-0.0547094	0.0547094	-0.644103	-0.596168	-0.992172	-0.84353	-0.167988	0.120328	0.0476595	0.755017	0.548822	0.851945	-0.579976	0.579976	0.596466	-0.145213	-0.113611	-0.145915	0.308372	0.12305	-0.00943929	-0.0704617	-0.477271	-0.295016	-0.169061	-0.143685	-0.139862	-0.0387465	-0.108242	0.108242	0.447801	0.11901	0.18332	-0.0408658	-0.43818	-0.823419	-0.37221	-0.475621	0.137686	-0.261769	-0.161225	0.285308	-0.766709	-0.866529	0.232788	-0.166662	-0.0661268	0.00439513	-0.383158	-0.974321	-0.00439513	-1.22537	-0.852299	-0.457899	0.457899	-0.182635	0.182635	-0.12223	0.170393	-0.409997	-0.364613	-0.0609753	-0.546124	-0.105323	-0.296033	-0.0464594	0.24395	0.253183	0.0503588	-0.0502641	-0.450767	-0.00788179	0.00788179	0.753588	0.126732	0.500197	1.47994	1.27008	1.35239	-0.199744	-0.182136	-0.503609	-0.158085	-0.17846	0.336545	-0.0194592	0.0194592	0.0514115	0.495927	0.0948537	0.995689	0.528284	0.457046	1.32963	-0.0948537	0.428959	-0.228547	-0.0899729	0.349901	-1.07894	-1.15035	-1.43587	-2.00245	0.709184	0.656372	0.86373	-0.854439	-0.913332	-0.676824	0.0887027	0.157598	0.226983	0.21918	-0.446163	0.0936784	-1.57725	0.11152	-0.075036	-0.0364845	-0.0624151	0.0624151	0.124941	-0.154067	0.485557	0.18039	0.187614	-0.0203999	0.0203999	-0.0804963	0.190301	-0.109805	0.188861	0.163707	-0.102234	0.447085	0.756861	-0.111872	-0.568425	-0.635522	0.227774	0.224853	-0.224853	0.188337	-0.0510799	-0.218645	-0.331683	-0.138145	-0.288275	-0.457058	-0.410649	-0.452458	-1.41053	-0.122885	-0.357869	0.0932062	0.712218	-0.64195	-0.0702678	0.0117595	0.164932	-0.161467	0.018804	-0.0340279	-0.466865	-0.104254	0.0988172	0.3962	0.0326184	0.123582	-0.1562	-1.06453	-1.23204	-0.430672	-0.481453	-0.220474	-0.104273	0.104273	0.0302784	-0.0302784	-0.414478	-0.356147	-0.215355	-0.000287015	-0.321105	0.129875	-0.475056	-0.774053	-0.621097	-0.656516	-0.88029	-0.515375	-0.356579	-0.812228	-0.523322	-0.38304	-0.155637	-0.199024	-0.457674	-0.314423	-0.66302	-0.347482	0.0183664	0.0520945	0.029761	0.0361881	-0.474295	-1.20655	-0.529346	-0.337402	-0.144147	-0.333183	-0.0457846	-0.648816	-0.641542	-0.441904	-0.446919	-0.910363	-0.925403	0.72929	-0.221263	-1.06429	-0.866246	-0.459937	-1.19779	0.400625	-0.254221	-0.475911	0.152032	-0.149306	-0.352638	-0.248653	-1.0514	-1.14093	-1.27932	-1.01115	-1.43871	-1.29633	-1.12619	-0.926088	0.118088	-0.00214843	-0.0748349	-0.099706	0.299017	-0.0743791	-1.29912	-0.894913	0.498149	-4.84444	-1.78624	-0.454677	-1.22728	0.315411	-0.764092	-0.416132	-0.933119	0.0291627	0.135253	-1.5361	-0.242417	-0.556241	0.0568402	-0.701143	-0.818626	0.512352	-0.795881	0.10238	0.957674	0.165098	-0.69364	0.528542	-0.0660334	0.0428512	0.0231822	-0.777431	-0.669623	-0.67717	0.0940141	0.0572118	0.122195	-0.179407	-0.181422	0.181422	0.0155672	-0.153244	-0.577062	-0.428148	-1.49924	-2.57903	-1.09934	-0.704556	0.300651	-0.300651	-1.13053	-1.37263	-1.82739	-1.90195	-0.401044	0.401044	0.548438	0.142571	-0.00761143	-0.258434	-0.617323	-0.125837	-0.4476	-0.413886	-0.60363	-0.10877	-0.284526	-0.324512	-0.765745	-0.256585	0.372966	-0.0684794	0.0310695	-0.680519	-0.144955	0.643436	0.161567	0.333898	0.00725651	-1.14616	0.574764	-0.415424	-0.279169	-1.11829	-0.656023	-0.212012	-0.0408334	0.0953676	-0.0953676
PA0482	0.139971	-0.139971	0.472659	0.493918	1.28539	1.42863	1.30926	0.740943	0.773606	-0.0388316	0.0388316	-0.558723	-0.456859	-0.0554042	0.0554042	0.32273	0.129396	-0.189853	-0.0615098	-0.7144	-0.793302	-0.698463	-0.801058	0.00397201	0.0262098	0.0161948	-0.00717916	0.00717916	-0.284157	-0.24302	0.61058	0.659114	0.29528	-0.29528	-0.376473	-0.583363	-0.944275	-0.364925	0.0868448	-0.00636613	-0.0804787	0.599753	-0.0355568	0.260464	-0.0265698	0.0265698	-0.0113912	-0.0518748	-0.202055	0.450974	0.35748	0.30655	-0.104495	-0.287348	-0.0424365	-0.210687	0.0121215	0.0157936	0.0343226	0.358359	0.0745768	-0.0745768	1.60267	1.71662	-0.344521	-0.695131	1.59551	1.63828	1.6269	1.74464	-0.0822873	0.276727	-0.0899399	-0.1045	-1.41246	-1.40681	-0.117121	0.241899	-0.124778	-0.084992	0.775439	0.789051	0.084992	-1.09806	-1.17122	-0.191924	0.191924	-0.327228	0.327228	-0.40458	0.493328	0.91998	1.01841	1.01243	-1.14657	-1.01429	-1.03941	1.16426	0.969443	1.06047	-1.12825	-0.91307	-1.15285	0.416543	-0.416543	-0.588439	-0.61516	-0.473376	-0.558684	0.584517	0.637461	-0.425847	-0.206563	-0.553547	-0.219955	0.062145	0.15781	-0.0511829	0.0511829	-0.0691818	0.0142315	0.396795	0.157861	0.204155	-0.162112	0.329993	-0.396795	-0.229849	-0.037114	-0.424083	0.472382	-1.15555	-0.99666	-0.656923	-1.31748	0.681449	0.669355	0.801403	-0.283107	-0.151853	-0.432994	1.97779	1.45213	-0.091327	0.148459	-0.0571321	-1.20766	-1.41144	0.263461	-0.0991964	-0.164265	-0.00258725	0.00258725	1.05492	0.957388	1.28038	0.122915	-0.732581	-0.201812	0.201812	-0.033104	-0.0321511	0.0652551	0.843644	0.610152	0.738651	0.0892083	-0.0680026	0.990527	0.0702878	-0.0914935	0.229076	-0.0774608	0.0774608	-0.0279988	0.197348	0.00319064	0.69606	0.0625003	0.160938	0.0548454	0.178428	-0.133235	0.114391	0.122277	-0.096165	0.222477	0.260841	-0.300024	0.0391835	-0.0934893	-0.0755589	-0.0548517	0.133857	0.0900425	-0.875937	-0.461248	-0.0852084	0.00663956	-0.160677	0.115136	0.0455409	0.459367	0.251896	-0.609503	-0.636871	-0.698419	-0.00620065	0.00620065	-0.0417524	0.0417524	-0.762313	-0.59514	-0.752801	0.298256	-0.134448	0.360748	0.349216	-0.530391	-0.393584	-0.13277	-0.188937	0.069475	-0.0624436	-0.0295888	-0.309801	-0.101016	0.265982	0.400377	-0.309411	-0.182795	0.420055	0.00578683	0.16231	0.0895669	0.120395	0.102506	0.12395	0.337387	0.283345	0.149914	0.204841	0.309534	-0.247472	0.348887	0.410174	0.643719	0.960142	0.678521	0.668603	-0.318883	0.475342	-0.351878	-0.598352	0.791854	0.874706	0.759362	0.802008	0.146406	0.270446	0.293047	-0.210961	-0.169518	-0.200137	-0.0201288	-0.0991248	-0.0954644	0.0698857	-0.0127727	0.162697	0.215672	0.499418	-0.363277	-0.477124	-0.452627	0.241037	0.489861	-0.0434601	0.161355	0.261037	-2.06806	0.950579	1.15038	0.638712	1.45843	0.675253	1.2668	0.173872	2.20129	0.988363	2.3783	0.942394	0.167394	-0.112439	-0.213741	-0.692577	-0.686878	1.39795	1.51569	1.73058	0.00207315	0.0398385	-0.0419116	-0.00742006	-0.0448772	0.0522972	-0.512177	-0.758334	-0.0417722	-0.188577	0.1406	-0.0593798	-0.0812204	0.244843	-0.244843	-0.0358959	-0.018743	-0.201805	-0.104262	-1.6454	-1.38304	0.389075	0.317081	0.0941214	-0.0941214	0.701121	0.907637	2.89811	2.33236	-0.0661531	0.0661531	-0.095372	-0.102089	-0.126641	-0.0368123	-0.0275869	-0.446156	-0.42487	0.320518	0.317812	-0.00659777	0.511735	0.529285	-0.0084931	0.0659467	0.0672918	0.597872	0.607607	0.67716	0.667083	-0.0501891	0.0746683	0.0249318	-0.0142271	-0.035184	0.40809	0.388167	0.544739	0.426935	0.137605	0.997307	1.06733	0.0441334	-0.0441334
PA0483	0.413294	-0.413294	1.28451	1.35229	1.58502	-0.0869856	1.47628	1.6636	2.01187	-0.12898	0.12898	-0.416203	0.215371	-0.0838701	0.0838701	-0.46998	-0.519793	0.312695	0.579181	-2.10435	-2.01153	-1.93026	-2.05245	0.57199	0.177622	0.319234	0.097188	-0.097188	-0.251654	-0.239441	0.0861792	-0.0027892	-0.44913	0.44913	-1.25209	-0.791741	-0.396772	-0.810602	-0.213308	0.147192	0.0661158	-3.92376	-4.23193	-3.98496	0.0406492	-0.0406492	0.790089	-0.302791	-0.101664	0.233715	0.193009	0.145545	-0.0438806	0.0440083	0.163525	-0.00704648	0.25094	0.136005	0.246772	0.144556	0.0799463	-0.0799463	-0.146954	-0.0759884	-0.684447	-0.450489	-0.106907	-0.0236371	-0.252033	-0.122238	-0.0430845	-0.264785	0.0912076	0.216662	0.755575	0.593852	0.0291358	-0.192559	0.163424	-0.0114278	0.24677	0.196596	0.0114278	-0.147866	-0.393452	-0.0276407	0.0276407	0.430997	-0.430997	0.826256	-0.261613	1.06311	1.04314	1.38919	-1.6305	-1.31802	-1.10014	1.35434	1.31843	1.26851	-1.50511	-1.15902	-1.27715	-0.0750014	0.0750014	-0.46828	-0.403476	2.43018	2.52335	2.50395	2.54508	-0.064324	-0.290855	-0.391733	0.0453512	-0.0565917	0.0112405	-0.010068	0.010068	0.213341	0.194782	0.462774	0.296381	-0.148672	-0.329131	0.872648	-0.462774	0.98163	0.877412	-0.408931	0.27618	0.174761	0.156003	-0.468865	-1.07995	-0.244514	-0.00733179	-0.0789183	-0.750549	-0.583746	-0.56483	1.40584	2.16187	-0.46533	0.212138	0.253192	-0.677687	-0.979785	-0.0536302	-0.0734337	0.127064	-0.284683	0.284683	0.755937	0.502962	0.990574	1.29002	0.994414	-0.325323	0.325323	-0.0631422	0.287782	-0.22464	0.265952	0.470962	0.548144	0.332106	0.020089	1.66809	-0.420307	0.0681127	1.48762	-0.226091	0.226091	-0.131512	-0.121647	0.395601	-0.0557198	0.00420344	-0.456233	-0.257755	0.389159	-0.344979	-0.407383	-0.333765	-0.265185	-0.00622544	0.166302	0.00358656	-0.169889	0.31875	0.125321	-0.132692	-0.0373699	-0.27401	-1.26458	-0.736027	0.47845	0.221141	0.0665976	-0.156047	0.0894499	-0.931026	-1.02638	-0.16398	-0.0918571	0.0348896	-0.0641519	0.0641519	0.189501	-0.189501	-0.446181	-1.53196	-1.20476	0.0243478	-0.148433	0.00405279	-0.40752	0.320284	-0.875626	-0.981404	-0.997147	-1.01654	-1.50194	-2.07446	-0.310432	-0.264264	-0.279602	-0.201869	-4.52846	-1.24842	-1.64818	-0.0471769	-0.359442	-0.625805	-1.29497	-1.35429	-1.07806	-1.0826	-0.0979064	0.0158369	-0.52546	-0.410409	-0.210915	0.423922	0.163223	0.220556	0.598368	1.10305	0.974524	-0.840498	0.838745	0.345038	0.396272	0.873887	1.30171	1.24737	1.15692	-0.648459	0.327555	0.127295	-0.0950772	-0.433032	0.811086	0.894063	0.57845	0.817633	0.463805	0.228618	-0.187742	0.878668	1.28721	0.280074	-0.793308	-0.429261	0.580303	1.23975	0.44804	0.086906	0.230845	3.68523	0.586326	1.23467	0.2563	3.02882	0.91082	1.61142	2.02095	2.95183	1.32301	1.92244	2.01185	1.25804	1.97713	1.83804	1.89348	1.46451	0.534727	0.654364	0.224849	0.0520783	-0.377673	0.325595	0.0205711	-0.218399	0.197828	-1.59183	-1.1189	-0.322837	-0.480267	0.358084	-0.100454	-0.25763	0.306129	-0.306129	0.306103	0.51678	1.10042	0.287753	0.99956	1.13659	1.23974	1.34542	-0.394818	0.394818	2.2962	1.70436	1.25523	1.24627	-0.0283781	0.0283781	-0.592803	-0.437864	-0.0678176	-0.0409204	-0.0227169	-0.00880836	-0.111773	0.208952	0.160427	0.0428281	0.273002	0.206642	0.373885	0.0397377	-0.0147482	0.191282	0.263935	0.578271	0.556611	-0.692801	-0.17913	0.077623	0.487793	0.306514	0.507155	0.94479	0.983523	0.993332	1.38966	-1.08322	1.11827	-0.212822	0.212822
PA0484	0.268909	-0.268909	1.81978	2.0861	1.77076	2.03799	1.5542	2.58066	2.73519	-0.0730084	0.0730084	0.215358	0.50418	-0.0189003	0.0189003	-0.0403658	0.241683	-0.0862196	0.315988	-1.70757	-1.50542	-1.53248	-1.75547	0.128602	0.178942	0.0876618	0.0320545	-0.0320545	-0.545176	-0.64814	-0.143386	-0.284737	-0.290457	0.290457	-0.89966	-0.429395	0.674539	0.219372	-0.150286	-0.01083	0.161116	-4.98293	-5.10678	-4.48491	-0.0739849	0.0739849	-0.747381	-0.0356494	-0.0305121	0.205694	0.177481	-0.00822755	0.0387397	0.0446421	0.136444	-0.0280789	0.440714	0.327374	0.199738	0.128015	0.0383133	-0.0383133	-0.695755	-0.737548	-0.648372	-0.304411	-0.670996	-0.453789	-0.412721	-0.265572	-0.138109	-0.223988	0.0599742	0.302124	1.04776	1.03886	-0.0374019	-0.123275	0.160677	0.0703523	0.0978753	0.17124	-0.0703523	-0.060289	-0.145562	-0.0338837	0.0338837	0.260037	-0.260037	0.507609	-0.102387	1.67549	1.71615	1.93754	-2.32149	-2.29807	-2.05998	2.0991	2.24222	2.18426	-2.36388	-2.10759	-2.05411	0.03935	-0.03935	-1.00326	-1.09258	2.69976	2.80876	1.66802	1.71283	-0.446546	-0.414273	-0.535973	-0.189722	0.0472403	0.142481	-0.045115	0.045115	0.0138251	0.0391898	0.0710708	0.396837	0.776654	0.806616	0.940505	-0.0710708	1.31201	0.936152	0.0578046	0.166873	0.163809	0.459814	-0.000633692	-0.701216	-0.282882	-0.251769	-0.0889717	-0.915904	-1.00071	-0.623515	1.14781	2.17459	-0.156725	-0.0049374	0.161662	0.411431	0.614541	0.144187	-0.0804087	-0.0637778	0.0932717	-0.0932717	0.548483	0.580408	0.573871	-0.0911888	-1.14109	0.386833	-0.386833	0.333043	0.225284	-0.558327	-0.515859	0.171732	-0.0424182	0.387069	-0.0750036	1.98704	0.021862	-0.333928	2.18263	-0.343744	0.343744	-0.463579	-0.806499	1.0906	1.21671	-0.283777	0.158937	-0.00316392	0.360981	-0.59625	-1.12196	-0.300073	-0.125678	0.00748991	0.996238	-0.188785	-0.807453	0.347621	0.309761	-0.11381	-0.292048	-0.251524	-1.10472	-0.723896	0.190131	0.16919	-0.0975002	-0.0959032	0.193403	-0.723304	-0.897825	0.0257299	0.28491	0.0375137	-0.079021	0.079021	0.0368952	-0.0368952	-1.72423	-1.79207	-1.45285	-0.599806	-0.667227	-0.585954	-0.846928	0.282675	-0.257224	-0.0207166	0.0164891	0.188128	-0.177697	-1.71231	-1.7847	-1.69336	-0.980669	-1.00275	-2.50808	-2.74997	-0.944953	-0.999617	-0.753523	-1.08163	-0.531726	-0.778525	-2.00521	-1.61951	-1.35516	-1.43536	-1.83296	-1.94518	-1.4176	-1.7012	-1.23249	-1.64685	-1.41981	-0.408858	-0.652238	-2.10911	-1.54809	0.941768	0.45107	-1.32823	-1.40283	-0.938404	-1.15219	-2.56436	0.27767	0.361299	-0.993638	-1.43876	-0.529776	-0.00445616	1.18727	1.69586	1.53625	1.25731	1.49774	1.54361	0.556418	-0.0248283	-1.10305	-1.1338	-1.55398	-2.11196	0.0938939	-0.441796	0.920521	-5.44067	-0.727711	-0.551737	0.0396435	0.00939701	-0.211033	-1.70017	1.43993	-1.06241	1.33956	-0.344386	-0.926053	-1.7443	0.426083	1.06163	0.99414	1.02405	0.0159125	0.835242	0.254753	-0.196267	-0.311266	0.507534	0.165422	-0.291679	0.126257	-1.19891	-0.890265	-0.0629632	0.0917489	0.162477	0.0651321	-0.227609	0.548343	-0.548343	0.199138	0.27116	-0.498889	-1.61187	-2.07213	-0.733735	0.0591131	0.365602	0.0809718	-0.0809718	-1.24249	-1.42206	-1.40229	-0.300472	-0.0293758	0.0293758	0.110286	-0.155254	0.333955	-0.381315	-0.354526	0.205751	0.231843	0.0443328	-0.0340512	0.155512	0.108115	0.126282	0.106707	-0.296217	-0.19325	0.468862	0.42615	0.291995	0.154304	-0.322172	0.122332	0.196011	0.0965221	-0.0926928	0.443478	1.26619	1.33712	1.12717	0.961801	0.0681094	0.0138893	-0.119344	0.119344
PA0485	0.189037	-0.189037	0.502063	0.537634	-0.310767	-0.232292	-0.226616	0.541895	0.602343	-0.178267	0.178267	0.26326	0.924435	0.0696618	-0.0696618	-0.756734	-0.143465	-0.215981	-0.0869181	-1.18054	-0.854152	-0.914398	-1.18514	-0.0950601	-0.140819	0.0861772	0.125146	-0.125146	0.216423	-0.0288194	-0.145616	0.152101	-0.229861	0.229861	0.890071	1.14729	1.47149	1.23261	-0.0387333	-0.00956253	0.0482959	0.679016	0.637422	0.382467	-0.10125	0.10125	0.273027	-0.100787	-0.290947	-0.355007	0.132852	0.638669	-0.347722	-1.77696	-1.39943	-1.50667	-0.808155	-1.63091	0.343066	-0.19463	0.193528	-0.193528	-0.311442	-0.207634	-0.460988	-0.873086	0.402684	0.415404	0.338842	0.243373	0.0321012	0.0902751	-0.141269	0.0188927	0.0134279	-0.114308	0.0383983	0.0965778	-0.134976	0.318526	-0.406462	-0.451161	-0.318526	-0.41117	-0.385939	-0.110407	0.110407	0.454769	-0.454769	0.378074	-0.297917	-0.161939	0.181877	0.486127	-0.292217	0.0408592	0.166435	-0.0885353	-0.164055	0.154123	-0.155237	0.134276	0.119428	-0.281441	0.281441	1.1266	0.819768	-0.751177	-1.94897	-0.0140789	0.0155707	-0.278055	-0.260439	-0.321552	0.0235167	-0.133512	0.109995	-0.00546242	0.00546242	0.124569	-0.201053	0.0131874	0.36317	0.126038	-1.29403	0.48043	-0.0131874	-0.0552571	0.439345	-1.32524	0.119632	-0.0913209	-0.0369275	-0.783777	-0.880094	0.137399	0.0905024	-0.0996528	0.939349	0.642662	0.164313	0.414423	0.19197	-0.0412112	0.0228802	0.018331	0.0491392	-0.893848	-0.0207508	0.078302	-0.0575512	-0.840342	0.840342	1.38117	1.32181	1.62142	0.0949306	0.115133	0.191798	-0.191798	0.0628335	0.0275812	-0.0904146	0.048664	-0.320167	-0.31467	0.293706	0.222915	0.022363	-0.247455	-0.269167	-0.149505	0.324775	-0.324775	0.271003	0.132038	0.231221	-0.0586779	-0.165678	-0.083543	0.1033	-0.0415611	0.0140588	-0.430448	-0.0871077	-0.31715	-0.00515448	0.346098	-0.262732	-0.0833664	0.0111715	0.141069	0.00683217	-0.0256364	-0.133436	-0.123996	0.20506	0.40163	0.377025	0.008842	-0.130692	0.12185	0.111956	-0.125748	0.0521261	0.133929	0.0908052	-0.0574237	0.0574237	-0.0127737	0.0127737	1.24747	-0.248561	-0.100438	-0.255931	-0.484961	-0.19931	-0.251137	-0.254134	-0.607647	-0.888553	-1.3027	-1.08626	-1.05358	-0.37436	-0.774734	-0.783377	-0.0273488	0.020034	-0.167832	0.0648547	-0.999326	-0.682146	-0.198781	-0.158726	-0.326906	-0.778062	-0.563494	-0.967737	-0.283265	-0.438144	-0.691623	-0.767282	-0.625498	-0.392015	-0.548246	-0.303225	-0.540115	-0.789434	-0.426772	0.053868	-0.156451	0.0928699	-0.237783	0.0296713	-0.447775	-0.0560573	-0.301432	-0.34748	0.389504	0.123642	-0.258908	-0.0111399	-0.419568	-0.460443	-0.254361	-0.218817	-0.571183	-0.516319	-0.938651	-0.216907	-0.360643	-0.117024	0.00566919	-0.092744	0.247788	-0.222986	-0.41706	-1.28187	0.467186	3.35325	2.6455	1.02881	-0.724924	0.303375	0.709266	0.302621	0.100812	-0.00310603	0.691161	0.227281	0.345354	2.4644	0.149081	0.060079	0.72132	1.21429	0.117802	-0.193861	0.0182948	0.21252	-0.0617499	-0.15077	-0.00707478	-0.0612327	0.0683075	0.72414	0.681816	-0.209083	-0.26201	0.157983	-0.0887214	-0.0692612	0.271959	-0.271959	0.459239	0.272041	0.903985	0.492005	1.69701	1.77099	0.0668689	-0.2697	-0.242889	0.242889	0.967618	0.686432	0.962446	0.679585	0.00320915	-0.00320915	-0.319158	-0.255642	0.674418	-0.288487	-0.215281	0.844218	0.916921	-0.095308	-0.0398295	0.0484724	-0.317998	-0.316446	0.0424028	-0.405061	-0.31783	-0.00894906	-0.135439	0.00926408	0.0526684	-0.0376707	-0.00059443	0.222469	-0.195845	0.0116403	0.551027	0.19426	-0.196805	-0.140923	-0.156847	-0.343381	-0.200654	0.0636688	-0.0636688
PA0486	0.125402	-0.125402	0.209382	0.511722	-0.196234	-0.142201	-0.0429953	0.126295	0.235475	-0.0176674	0.0176674	-0.510096	-0.162766	-0.0910513	0.0910513	0.148768	0.214817	-0.592467	-0.0454252	-0.582486	-0.603895	-0.520436	-0.748828	-0.113571	0.325853	0.202864	0.0931439	-0.0931439	-0.544202	-0.473572	0.0783954	0.0670473	0.0299025	-0.0299025	-0.499447	-0.357026	-0.168844	-0.344416	-0.0511477	0.0794311	-0.0282834	-0.334294	-0.513124	-0.315691	0.18688	-0.18688	0.327058	-0.0333381	-0.177745	0.234135	0.117239	0.258544	-0.0807984	0.454392	0.32406	0.4953	-0.286677	-0.283559	-0.228241	0.098233	-0.0208692	0.0208692	0.26	0.339363	-0.608094	-0.825131	-0.316803	-0.259631	-0.133153	-0.219664	0.00979848	0.011857	0.0746428	-0.0962983	-0.500243	-0.411332	-0.0223014	-0.0202373	0.0425387	-0.139632	0.500387	0.520844	0.139632	-0.42827	-0.455954	-0.0609332	0.0609332	-0.213321	0.213321	0.402893	0.541827	-0.0941329	-0.457537	0.382376	-0.537486	0.125085	0.346161	-0.102798	0.0283539	-0.0506153	-0.309307	0.295424	0.138942	-0.216139	0.216139	0.461408	0.403034	0.649836	0.929776	0.485917	-0.0406933	-0.116213	-0.165503	-0.179987	0.00906543	0.00120826	-0.0102737	0.0120272	-0.0120272	-0.00795878	-0.242846	0.0954504	-0.32702	-0.576108	-0.813234	-0.153765	-0.0954504	0.444054	-0.0879588	-0.570208	0.126156	-0.302654	-0.289881	-0.954824	-1.67482	0.0399887	0.0958263	0.45672	-0.493893	-0.431565	-0.749375	0.546926	0.554937	-0.319154	0.239299	0.0798547	0.21001	-0.295652	0.06822	0.0206671	-0.0888871	-0.00609702	0.00609702	-0.0361927	0.183054	-0.227366	0.323799	0.336432	-0.0159795	0.0159795	-0.136623	0.110696	0.0259274	0.271048	0.0315383	0.151864	0.0876669	0.337854	-0.093936	-0.163795	-0.261726	-0.154526	-0.16684	0.16684	-0.409093	-0.385159	-0.352057	0.0377927	-0.392075	-0.130179	-0.149642	0.0888092	-0.0718634	-0.0788082	-0.397373	-0.227312	-0.0165648	0.455246	-0.238903	-0.216343	0.184061	0.0172544	-0.15003	-0.0731628	0.0218771	-0.220222	0.00333808	0.318134	0.0725688	-0.228346	0.239953	-0.0116072	-0.533789	-0.200532	0.418904	0.507352	0.644873	-0.0609352	0.0609352	0.0205793	-0.0205793	0.0513362	-0.0314122	0.0587038	-0.362685	-0.508872	-0.281542	-0.260567	0.377352	0.367347	0.244558	0.398378	0.372987	-0.103863	0.220597	-0.311029	0.127394	0.0456034	0.101278	-0.568028	-0.277451	0.24016	0.210157	0.308075	0.0844991	0.505083	0.565889	-0.316198	-0.585454	0.150428	0.330708	0.302582	0.285055	-0.216313	0.212585	0.205394	0.243463	0.147693	0.357337	0.416841	0.00698731	0.532129	0.275636	0.152419	0.00376046	-0.168468	0.246132	0.159995	-0.0738252	0.32396	0.238563	0.228673	-0.111238	0.116688	0.405027	0.171919	0.241859	-0.0278842	-0.19785	-0.137158	0.421889	0.136432	0.214077	-0.0827423	-0.136239	-0.331517	0.183543	-0.378296	-0.635436	-0.313657	2.6508	1.05748	0.252939	-0.603396	0.367488	0.844531	-0.241359	0.526824	0.679082	0.697233	0.431404	0.347851	1.00897	-0.131891	-0.832148	0.00188238	-0.136661	0.787806	1.05199	0.866974	0.29436	-0.203049	-0.0913108	0.0431367	-0.0289586	-0.0141781	-0.71012	-0.61369	0.0638013	-0.239552	0.180692	0.00752354	-0.188215	0.128909	-0.128909	0.26495	0.220648	-0.0574675	0.287872	-0.819412	-0.328363	0.759263	0.185349	0.256765	-0.256765	-0.422677	-0.792113	0.567487	0.832159	0.0282945	-0.0282945	-0.154989	0.0800887	-0.286913	0.463823	0.415984	0.0299593	-0.0846673	-3.17e-05	0.0350924	0.0148318	0.350852	0.377037	0.248476	0.170547	0.101534	0.346798	0.279273	0.811066	0.748343	0.123707	-0.0820983	0.0491496	0.0649127	-0.155671	0.216963	0.158838	0.057319	-0.228521	0.147157	0.260026	0.165513	0.0741785	-0.0741785
PA0487	0.231198	-0.231198	0.0699635	0.129488	0.283464	0.134645	0.138255	-0.209809	-0.384467	-0.156354	0.156354	-1.15586	-0.268633	-0.2144	0.2144	-0.496021	-0.656586	-0.471717	0.297832	-2.73491	-2.73012	-2.55171	-2.60761	0.104691	0.127516	-0.373226	-0.0121938	0.0121938	-0.723876	-0.376244	-0.0917226	-0.108737	-0.0171607	0.0171607	-0.569435	-0.57677	-0.48144	-0.737423	-0.0437294	0.0459458	-0.0022164	-0.179008	-0.237438	-0.0648136	0.528184	-0.528184	0.45346	0.597251	0.0726488	0.00702422	0.019656	0.00155638	-0.0742052	-0.732312	-0.63571	-0.483364	-0.0589397	-0.436878	-0.0814698	0.0128711	-0.0650628	0.0650628	0.321631	0.0309156	-1.11848	-0.806085	-0.452373	-0.317665	-0.246656	0.0379579	-0.108855	0.0249343	0.150635	-0.0667145	-0.366418	-0.486402	-0.131093	0.00270126	0.128392	0.0639882	0.208783	0.0914791	-0.0639882	0.0635041	-0.170098	0.155261	-0.155261	-0.280747	0.280747	0.230281	0.753574	0.178292	-0.150747	0.393753	-0.492811	-0.125206	-0.0792056	0.179028	0.291076	0.0160338	-0.417645	0.153503	-0.221996	0.325131	-0.325131	0.511512	0.484913	0.42703	1.05755	0.50155	0.562173	-0.390624	-0.508448	-0.650149	-0.230817	-0.00366915	0.234486	-0.0867591	0.0867591	0.351599	0.133083	0.118777	0.61883	-0.365841	-0.123366	0.135673	-0.118777	0.875461	0.505956	-0.0773056	0.440136	-0.464646	-0.287651	-1.24852	-2.46362	0.0711025	0.439005	0.242189	-0.467654	0.293101	-0.576835	-0.0115016	-0.0274399	0.244128	-0.167074	-0.0770538	0.583636	0.390032	0.0763429	0.0228528	-0.0991956	0.044756	-0.044756	0.039198	0.2898	0.580747	-0.0882181	-0.101384	0.194681	-0.194681	-0.0226518	-0.0773363	0.0999881	0.0635074	0.15213	0.432499	-0.49654	-0.0751694	0.69987	-0.209919	0.781628	0.934458	-0.421155	0.421155	-0.221927	0.212376	0.106487	0.69849	0.256758	0.454138	-0.182286	0.190134	0.252586	0.288664	-0.584615	-0.365413	0.00405859	0.5934	-0.525274	-0.0681258	0.284272	0.072807	-0.19858	0.0343658	-0.192865	-0.620366	-0.275776	0.372894	0.0270582	0.125937	-0.178251	0.0523137	-1.23183	-0.930037	-0.140349	-0.123841	0.0636346	-0.00690588	0.00690588	-0.10709	0.10709	0.101805	0.185293	0.243457	-0.42768	-0.182276	-0.443561	-0.409483	0.289091	0.154632	0.419785	0.0969145	0.282906	0.160076	-0.438905	-0.618688	0.137044	-0.160024	0.0261829	-0.926891	-0.726057	0.223124	0.210618	0.0776723	0.113309	0.621344	0.591366	-0.557044	-0.086295	-0.135731	0.495541	-0.0327419	0.304025	-0.0663466	0.0860195	0.108119	0.22029	0.261167	0.498528	0.497385	0.0565101	0.507216	0.558581	0.394904	0.352707	0.150435	0.474412	0.0782193	-0.480547	0.16034	0.132854	0.247015	-0.0345109	0.384235	0.363678	0.205984	0.366198	0.209738	-0.0311373	-0.396153	0.248477	0.219716	-0.310331	-0.0993715	0.0195354	0.117663	-0.232069	0.469396	-0.495508	-0.915923	2.48828	-0.129492	-0.0581136	-0.374609	0.93375	0.273576	0.4666	1.10471	0.514421	0.75098	0.0783797	0.0074853	0.565252	0.172344	0.415177	0.790181	0.482181	0.317821	0.48781	0.479417	0.138959	-0.0245163	-0.114442	-0.121731	-0.0500177	0.171749	-1.17035	-0.789053	0.0147425	-0.374428	0.212409	-0.0558814	-0.156528	0.220636	-0.220636	0.339685	0.388374	-0.64667	-1.08929	-0.494513	-0.758706	-0.147481	-0.759082	-0.0807959	0.0807959	-0.654417	-0.509397	0.488745	0.515193	-0.0841134	0.0841134	-0.0948009	0.220079	0.247727	-0.0261436	-0.00355772	0.428092	0.394102	0.58765	0.505187	0.0903156	-0.00490646	-0.0722323	0.320437	-0.136592	-0.201451	0.394962	0.338902	0.512822	0.339159	-0.482408	0.045145	-0.147399	0.416229	0.168433	-0.0921536	-0.137774	-0.314932	-0.0304377	0.209491	-0.0225983	0.196874	0.0900985	-0.0900985
PA0488	0.306146	-0.306146	1.5585	1.21824	-0.336186	-0.69716	-0.704013	1.29285	1.09674	-0.296324	0.296324	-0.0143586	0.162756	0.118247	-0.118247	0.732562	0.813079	-0.737987	-0.729659	-1.97632	-1.3759	-1.73548	-1.66478	-0.718976	0.586599	0.816485	0.398895	-0.398895	-0.284683	-0.784861	-0.690085	-1.10283	-0.177882	0.177882	-0.800295	-0.355168	-0.614745	-0.587549	-0.1728	0.211719	-0.038919	-1.71109	-1.18032	-1.65009	0.343443	-0.343443	0.979439	-0.504533	-0.467351	-0.123732	-0.700553	0.62188	-0.154528	-0.280202	-0.164784	-0.536896	-0.550224	-0.821107	0.0501237	-0.31809	0.119067	-0.119067	-0.0491317	-0.196152	0.187685	-0.00271544	0.118092	-0.159381	0.0114191	-0.0576104	0.288072	-0.194004	-0.289911	0.195843	-0.380237	-0.782345	0.353353	-0.128718	-0.224635	-0.18701	0.0649702	0.0593466	0.18701	-1.46354	-0.858749	0.0701323	-0.0701323	0.351855	-0.351855	0.650711	0.367983	-0.507275	-0.581425	0.088583	-0.58069	0.411385	0.147525	0.073853	-0.0130879	0.227335	-0.208001	0.192733	-0.272832	-0.827834	0.827834	-1.68715	0.208681	-3.50799	-3.50799	-1.69459	0.833024	-0.79099	-0.801651	-0.711196	-0.0059401	0.110186	-0.104246	0.133709	-0.133709	0.589314	0.378662	-1.07233	0.312342	-1.62991	1.37007	0.399017	1.07233	1.43554	0.844169	1.47841	0.227925	0.0445821	0.699229	-0.354241	-1.24771	-0.637843	-0.0256294	-0.0803383	-0.554191	-0.392131	-0.341721	0.393717	-0.154334	0.306618	-0.554165	0.247547	0.14531	-0.193738	0.115901	0.173488	-0.289389	-0.418668	0.418668	0.0144945	0.740177	-0.263557	0.279282	-0.494715	0.00576134	-0.00576134	0.102725	0.112805	-0.21553	0.124286	0.237117	0.234983	0.0159532	-0.815937	2.03919	0.455583	0.344401	0.820312	0.22353	-0.22353	-1.26793	-1.36773	0.686266	0.541837	-0.347574	1.01898	0.482645	0.558634	-0.187248	0.650506	-0.942469	-0.388677	-0.0557561	0.876782	-0.686528	-0.190253	-0.0229535	-0.10964	0.0641253	0.230971	-0.162503	-0.357156	-0.0435226	-0.32501	0.49917	-0.0535487	-0.0383085	0.0918572	-0.257088	-0.382037	-0.38178	-0.281811	-0.122285	-0.205345	0.205345	-0.0485624	0.0485624	-0.617559	-0.432753	-0.44513	-0.352683	-0.571413	-1.39974	-1.20431	-0.478604	-0.271294	-0.458565	-0.297369	-0.403498	-0.343827	-0.527218	-0.71061	-1.08865	-0.597194	-0.700825	-1.49002	-1.04764	-0.862586	-0.514381	-0.527806	-0.450527	-0.144239	0.0655988	-0.843908	-1.46306	-0.596857	-0.547337	-0.442265	-0.13211	-0.448342	0.0690645	-0.465703	-0.478792	-0.288437	-0.296336	-0.265275	0.0295901	-0.12011	0.00264283	0.0287509	-0.128183	-0.28302	0.012517	-0.353609	-0.884377	-0.255327	-0.551836	-0.580599	-0.656462	-0.649519	-0.83708	-1.12055	-0.506246	-1.26446	-0.665555	-0.723054	-0.545135	0.53152	0.166556	-0.775575	-0.477296	-0.768022	-0.358967	-1.15691	-0.917642	0.831835	2.22713	-1.23971	1.02504	0.787821	1.22848	0.701816	0.129334	0.917547	0.24999	0.424015	0.576312	0.0961152	0.509295	0.891337	0.891956	0.676524	0.545133	1.49544	1.41204	1.72186	-0.327587	0.407023	-0.0794362	-0.0257697	-0.122383	0.148153	-0.178953	0.264003	0.196348	0.00917266	0.00465689	0.18798	-0.192636	-0.0467495	0.0467495	0.496061	0.240207	-0.322067	-0.565887	-0.451259	-0.282486	-0.527419	-0.52706	-0.264965	0.264965	0.0996326	-0.00882445	0.337332	0.307939	0.372395	-0.372395	-0.542328	0.0221483	-0.0116922	0.212913	0.145571	0.503711	0.160943	0.239976	0.0279782	-0.0266953	0.356557	0.458518	0.771338	-0.1466	0.184988	0.180916	-0.0899242	-0.0749697	-0.0328359	0.348323	-0.292448	-0.0992857	0.101717	-0.0583063	0.930692	0.212148	-0.371908	0.975815	0.218961	-0.308829	0.262878	-0.0330446	0.0330446
PA0489	0.0395331	-0.0395331	2.75874	2.98838	0.29948	0.828077	0.17169	2.90428	3.18617	-0.018037	0.018037	-0.668189	0.72405	-0.0153804	0.0153804	0.566625	0.495546	-0.931214	0.110536	-0.863035	-1.07644	-0.865594	-0.968174	0.0635593	0.382036	0.535657	0.692282	-0.692282	0.452303	0.254152	0.0524312	-0.190713	-0.0993151	0.0993151	-0.000773867	-0.292574	1.00132	1.00514	0.34265	-0.301207	-0.0414427	0.0351189	0.377891	0.509278	-0.473746	0.473746	-0.182921	-0.0745578	-0.786509	-0.477223	-0.240544	0.679832	0.106677	-0.89027	0.145615	0.256436	-0.774058	-0.459163	0.197136	-0.156313	0.173051	-0.173051	0.195529	-0.0848014	0.18951	-0.182094	-0.11319	-0.257979	-0.212295	-0.599046	0.312855	-0.0432229	-0.539725	0.270093	2.30111	2.51985	0.402885	0.0468123	-0.449698	0.456612	-0.299259	-0.184096	-0.456612	-0.136655	-0.32172	0.307665	-0.307665	-0.395132	0.395132	0.348409	0.161123	-0.739899	-0.424045	-0.311174	-0.369146	-0.0217994	0.202949	-0.0175187	0.0676181	-0.046746	-0.28674	0.332114	-0.0487277	-0.643295	0.643295	0.543191	0.266177	0.150364	-0.55576	-1.32678	-0.0104319	0.21499	0.0353028	-0.646872	-0.140983	-0.0515012	0.192484	-0.0205983	0.0205983	0.801597	0.0393037	-0.147116	-1.13839	-1.64587	0.615205	0.0445096	0.147116	0.0922401	-1.08255	1.84958	0.687967	-0.606928	-0.858707	-0.53749	-2.67118	0.579556	0.536625	0.349455	0.369598	0.512966	0.132887	0.396051	0.932455	-0.0872846	-0.702785	0.79007	0.703461	-0.291495	-0.0649407	0.143103	-0.0781619	0.0907877	-0.0907877	0.293467	0.928585	0.826628	0.138886	-0.645103	0.329419	-0.329419	0.154338	-0.0634682	-0.0908697	0.22998	-0.205503	-0.232267	0.162228	-0.116261	0.327183	-0.207008	0.161041	1.14356	0.256756	-0.256756	0.0968454	0.388499	0.434107	0.519076	-0.763053	-0.602712	-0.914517	-1.28883	-0.96357	-0.329895	-0.0740002	-0.713785	-0.275491	1.17421	-0.900415	-0.273794	0.0569121	0.203842	-0.093989	-0.209657	0.0428923	-0.320671	0.0292906	0.347558	0.476692	0.782645	0.267188	-1.04983	0.351199	0.525137	1.06046	0.42543	1.21823	0.22293	-0.22293	0.00537785	-0.00537785	-0.14045	-0.125841	-0.184903	-1.39089	-1.01845	-1.89659	-1.74383	-1.10085	-1.37377	-1.33469	-1.53555	-1.41776	-1.13266	-0.958724	-1.97901	-0.739083	-0.692993	-0.725706	-1.79395	-0.760663	-1.46216	-1.27084	-0.686304	-0.939205	-0.947499	-1.16266	-1.26549	-1.7521	-0.519459	-0.318498	-0.206632	0.368374	-1.10228	-0.521866	-0.735919	-1.03041	-1.03358	-0.710505	-0.590308	-0.99718	-1.13351	-0.380191	0.404139	-0.906352	-1.88452	-1.13246	-0.91452	-1.19702	-0.207391	-0.555407	-0.973299	-1.06885	-1.11112	-0.072346	-0.203462	-0.524896	-0.897156	-0.427256	-0.783568	-0.0502545	-1.37248	-0.996065	-0.680048	-0.194635	-0.108225	1.24116	-1.01534	-0.857487	1.00339	4.15989	2.34779	1.90909	1.10958	1.68471	2.60339	1.68395	2.25045	1.42684	2.07463	1.60812	1.40226	1.18691	1.2036	1.03985	0.576455	1.7296	3.05275	3.41581	3.13173	-0.108339	0.0536673	0.0546713	0.317374	-0.318537	0.00116278	0.405583	0.895357	0.622042	0.225635	-0.140665	0.0832047	0.05746	0.23931	-0.23931	0.260496	0.456372	-1.18393	-2.15097	-0.325534	-2.93026	0.679661	0.195664	-0.0785778	0.0785778	1.91687	0.467093	1.29291	1.51192	0.228655	-0.228655	0.130279	-1.14074	0.346876	1.35048	1.38148	-0.0896659	-0.293954	-0.807337	-0.87192	-0.276193	0.376531	-0.0173297	0.592971	0.00543572	-0.0761184	-0.682601	-0.948347	-0.0365232	0.00229214	-0.372398	-0.1282	0.12333	0.248058	0.12921	0.0725509	0.267409	0.701903	-0.47638	-0.262466	-0.144411	0.327965	-0.00255847	0.00255847
PA0490	0.05291	-0.05291	1.74441	1.9262	0.259915	0.833663	0.67899	2.06685	2.40992	0.00445784	-0.00445784	0.427152	0.472483	-0.117029	0.117029	-0.714235	-0.783986	-0.313007	-0.052079	-1.71459	-1.4522	-1.55482	-1.53825	-0.0919931	-0.230006	-0.408996	0.185131	-0.185131	-0.28337	-0.520288	0.395124	0.356359	0.125409	-0.125409	-0.911441	-1.13342	-0.296826	0.0953451	-0.2065	-0.111491	0.317991	-1.48674	-1.27506	-1.54564	0.194313	-0.194313	0.580874	0.989361	0.024521	-0.335752	-0.297025	-0.00228265	-0.0222384	0.444661	0.247693	0.210383	-0.835114	-0.877911	-0.823145	-0.38116	-0.151189	0.151189	0.350711	0.424862	0.487101	0.26568	-0.353103	-0.495099	-0.22058	-0.0340505	-0.275759	-0.231528	0.0859076	0.42138	2.91106	2.83411	-0.1353	-0.0910634	0.226363	0.220864	-0.203643	-0.193774	-0.220864	-0.8617	-0.191612	0.176683	-0.176683	0.00568904	-0.00568904	0.313237	0.0935176	0.13554	0.326395	-0.00130836	-0.498156	-0.410987	-0.125014	0.306693	0.117063	0.138236	-0.287641	-0.045854	-0.228497	-0.562512	0.562512	0.105607	0.355567	0.851239	1.47064	1.24767	1.18672	-0.770997	-0.67586	-0.932629	0.0869695	-0.0680048	-0.0189647	-0.0856237	0.0856237	-0.182645	-0.107178	-0.302039	-0.553516	-0.480671	1.26139	0.447224	0.302039	0.220198	0.45214	1.0608	0.609819	0.512912	0.285125	-0.208702	-1.01031	-0.115994	-0.536006	-0.146038	-1.72972	-1.35863	-1.02735	-0.236063	0.415206	-0.383579	-0.605277	0.988856	0.305987	0.181224	-0.100285	0.291299	-0.191014	0.193161	-0.193161	-0.00424765	0.318892	-0.548993	0.188444	-0.298362	0.0743683	-0.0743683	-0.0685097	0.0251378	0.0433719	0.0391893	0.00227268	0.0719096	0.404849	0.0112847	1.89048	-0.818703	0.40257	1.99898	0.0900132	-0.0900132	-0.176145	-0.464215	0.41387	0.200719	0.268238	-0.230445	0.275401	-0.458391	0.40559	-0.7033	-0.598685	-0.771438	-0.559891	1.23381	-0.440709	-0.793106	-0.0668818	0.293932	-0.140926	0.131031	-0.217155	-0.729487	-0.239237	0.781678	0.314519	0.427528	-0.209093	-0.218434	1.42449	1.0882	1.69194	1.98197	1.76144	-0.175306	0.175306	0.179881	-0.179881	-0.134635	-0.102412	-0.0120962	0.255166	0.224196	-0.533405	-0.488819	0.211318	-0.0935971	-0.0304539	-0.285105	-0.237689	-0.280929	-0.357281	-0.810983	-0.165024	0.0690978	-0.479111	-0.790364	-0.728936	-0.392803	-0.354878	-0.48387	-0.942863	-0.411322	-0.436748	-1.74936	-1.74569	-0.597578	-0.430276	-0.274678	-0.361081	-0.586486	0.0665283	-0.132433	-1.05204	-1.32259	0.119775	-0.544236	-1.85497	-1.19943	0.835845	1.72873	-1.00309	-1.26454	-1.57688	-1.50816	-1.35109	0.716162	0.54134	-0.0725614	-0.277027	0.131042	2.08946	0.68236	0.308203	0.507336	0.628603	0.782791	0.639587	-0.713224	-0.993477	-1.85844	-0.748735	0.210513	0.543684	-0.528736	-0.469047	0.298585	0.190599	1.48336	-0.0830941	-1.10881	-0.498945	-0.622956	-0.871535	1.17548	-0.0468229	2.36713	0.978868	0.0404748	0.82604	0.223523	-0.557473	0.212769	0.449096	1.63688	1.6258	1.48264	0.201261	0.148974	-0.350235	0.243882	-0.496032	0.25215	-0.322146	-0.204272	0.242068	-0.246162	0.0438895	-0.136222	0.0923326	0.261379	-0.261379	0.431447	0.529236	-2.00915	-2.2335	-2.04551	-2.39232	0.954537	0.967541	-0.25292	0.25292	0.215705	0.417904	0.580157	0.650488	-0.00016808	0.00016808	-0.296197	0.275539	0.649329	-0.125308	-0.224281	-0.311866	-0.09901	-0.5972	-0.365902	0.0164001	-0.403164	-0.242098	-0.00647899	-0.393707	-0.272022	0.35008	0.274932	0.186594	0.245554	-0.0477787	0.223306	0.729337	0.0674681	-0.972332	0.941948	1.25566	1.37192	0.152049	0.676353	0.141683	0.0256409	-0.0721752	0.0721752
PA0491	0.191771	-0.191771	1.33083	1.41243	-0.00845556	-0.346584	-0.148942	1.21508	1.20714	-0.074129	0.074129	-0.474138	-0.657784	-0.0369932	0.0369932	-0.607659	-0.325799	-0.132942	0.11981	-3.09203	-2.71673	-2.73973	-2.9745	0.134739	0.219996	0.290265	-0.0394812	0.0394812	-0.238326	-0.604913	-0.292117	-0.0935872	-0.0125056	0.0125056	0.0306644	-0.0382468	0.127059	0.0952697	-0.0170306	0.340282	-0.323252	1.13146	1.25474	1.24492	-0.0239206	0.0239206	-0.0821563	0.339595	-0.0925341	-0.416358	0.0482029	0.741895	-0.649361	-0.538597	-0.376462	0.315056	-0.347645	-0.439099	0.303021	-0.520682	-0.108693	0.108693	0.510426	0.549341	0.341252	-0.286715	-0.0513264	-0.306971	-0.226578	0.157292	0.27909	-0.0577829	-0.273143	0.0518355	2.63699	2.641	0.296368	-0.0404996	-0.255869	-0.0400232	0.742427	0.792385	0.0400232	-0.666286	-0.151124	-0.0728264	0.0728264	0.0107439	-0.0107439	-0.172337	0.490098	1.29837	0.960896	1.79174	0.0289486	0.251564	0.432093	0.414397	0.235348	0.109193	-0.289563	-0.262617	-0.206757	-0.169341	0.169341	1.00785	1.26022	-0.725355	0.358454	0.145848	-0.361107	0.593522	0.898013	0.70288	0.0498598	-0.0625225	0.0126627	0.244989	-0.244989	0.480325	0.208367	0.268464	0.436592	-0.677482	-0.159428	0.54755	-0.268464	0.211435	0.155503	-0.469704	-0.0595827	-0.503955	-0.580318	-0.704506	-1.686	-0.0820921	0.219017	0.947349	0.0944337	-0.289863	0.188714	-0.665484	-0.240976	0.183099	-0.20801	0.0249112	0.846901	-1.15654	0.00810619	-0.121407	0.1133	-0.208505	0.208505	0.423854	0.0298862	-0.0944753	0.0621323	-0.151739	0.0598002	-0.0598002	0.107141	-0.01054	-0.0966014	-0.301217	-0.350924	-0.294245	-0.137342	-0.0162264	1.02047	0.0270318	0.126536	0.34519	0.139535	-0.139535	-0.321516	0.638988	-0.397912	-0.191385	-0.199098	-0.0781949	0.169418	0.277053	-0.197747	-0.363679	-1.1125	-0.419325	-0.281251	1.4819	-0.529599	-0.952299	0.219956	0.143459	-0.101582	-0.0709913	-0.190842	0.0562454	0.263696	0.535217	0.245104	-0.206054	0.255991	-0.0499368	1.18898	1.08972	-0.264762	-0.0517942	0.0990681	-0.101491	0.101491	0.0820709	-0.0820709	0.767067	0.303502	0.329444	-0.838048	-0.767577	-0.382761	-0.314205	-0.197596	-0.779628	-1.11679	-1.05923	-0.730878	-1.01813	-0.75831	-0.576835	0.153018	-0.0794257	-0.149889	-0.18279	-0.50688	-0.718727	-0.139465	-0.237603	-0.216944	-0.301721	-0.24818	-0.786323	-0.392884	-0.338032	0.303805	-0.0563269	-0.0728087	-0.627342	-0.0664561	-0.0581748	0.0909556	0.0895246	-0.285242	-0.178177	-0.139714	0.418085	-0.375151	-0.423391	-0.0721843	-0.152843	0.258716	0.0164497	-0.566334	-0.106341	-0.0892789	-0.40593	-0.328677	-0.156682	-0.450977	-0.426399	-0.869325	-0.497643	-0.397293	-1.1575	-0.570206	-0.283019	-0.226607	-0.589965	-0.667835	0.167487	0.573693	-0.750629	-0.743732	0.348707	3.66481	1.9542	0.0214219	-0.859003	0.6294	1.2762	0.766568	0.870644	0.991252	-0.659812	0.827485	0.76999	1.40071	0.574412	-0.0296109	0.741915	0.509486	2.11444	2.38113	2.35694	-0.0745124	0.188952	-0.114439	0.134434	-0.124233	-0.0102004	-0.703227	-0.321423	0.105988	-0.270261	0.161422	0.00346972	-0.164892	0.108209	-0.108209	0.184166	0.282086	-0.547993	-0.112849	-1.73656	0.146983	-0.421777	-0.325295	-0.559537	0.559537	0.565635	0.976604	2.78938	2.93622	0.23653	-0.23653	0.42535	-0.0545079	0.10362	0.0976439	-0.148099	0.558226	0.604237	0.399064	0.422039	0.112527	0.292402	0.382296	0.415494	-0.114536	-0.101612	0.580876	0.539127	1.18486	1.19704	0.039848	0.104798	-0.29489	-0.0531233	0.203366	0.171348	-0.245946	-0.249285	0.296498	-0.239103	-0.295689	0.321947	-0.103934	0.103934
PA0492	0.515833	-0.515833	-0.172341	-0.451645	-0.317086	-0.580064	0.0328513	-0.97099	-1.01845	-0.143971	0.143971	0.00503955	0.274036	-0.0294924	0.0294924	-0.182187	0.0511158	0.124344	-0.0288328	-2.4216	-2.32289	-2.29889	-2.12165	0.0387582	0.305986	0.286072	-0.606885	0.606885	-0.654531	-0.777295	-0.577509	-0.987213	-0.02165	0.02165	0.143824	-0.155791	0.229011	0.197014	0.0686452	0.218153	-0.286798	4.59514	4.91776	4.96243	0.0582778	-0.0582778	-0.0105478	0.41074	-0.201394	0.173319	0.00798016	0.862511	-0.661117	0.292022	0.187603	-0.107823	0.289092	-0.486059	1.10518	-0.0812956	0.0197021	-0.0197021	-0.871906	-0.946191	-0.232803	-0.405848	-0.312286	-0.527974	-0.107525	-0.0517937	0.116185	-0.0230464	-0.108424	0.0152857	1.71216	1.41881	0.12128	-0.0179471	-0.103333	0.0821094	0.615635	0.759899	-0.0821094	-0.141638	0.391488	-0.481497	0.481497	-0.339362	0.339362	-0.699677	0.204408	-1.47996	-1.61968	-0.783428	2.28549	2.29501	2.8263	-1.61802	-1.99404	-2.40246	1.8692	2.03359	2.11173	-0.555393	0.555393	2.53181	1.27999	0.560179	1.68827	0.489719	1.33838	0.364015	0.755907	-0.230008	-0.204414	0.142324	0.0620903	0.192049	-0.192049	-0.242339	0.324711	-0.616516	-0.227724	-0.584258	-1.84155	0.120549	0.616516	0.954922	-0.250628	-1.32433	1.21506	-0.306152	-0.48292	-0.79831	-1.3844	0.314107	0.197426	0.27754	0.205019	0.445255	-0.12697	0.355186	0.986308	0.6839	-0.721717	0.0378173	0.838194	-0.0764993	0.0265406	-0.0522447	0.0257041	0.0232174	-0.0232174	0.402686	0.122114	0.200213	0.181832	-0.0152553	0.0806547	-0.0806547	-0.208366	0.0968371	0.111529	-0.22304	-0.240882	0.038994	0.0899871	-0.496965	1.60098	-0.159124	0.566102	1.37567	-0.344574	0.344574	-0.676208	-0.1552	-1.55498	-0.167954	-0.887783	0.0946947	-0.35874	0.0859623	-1.4256	-0.649105	0.366453	-0.747429	-0.0789346	0.789096	-0.713807	-0.0752886	0.281543	0.401801	-0.452169	0.0197033	-0.250878	-0.369993	-0.188233	0.493835	-0.206632	-0.211547	0.560707	-0.34916	2.69638	2.98462	0.123884	0.263775	0.463807	-0.0387402	0.0387402	0.139187	-0.139187	1.12113	0.315098	0.0764622	-0.132746	-0.359065	-0.141621	-0.570735	-0.887862	-1.85157	-1.82075	-2.15549	-1.95011	-1.49111	-1.82556	-0.971013	-0.670043	2.25603	2.14551	-1.18614	-0.795136	-1.16864	-0.342948	-0.502575	-0.236671	-1.21794	-1.22375	-1.18713	-0.903481	-0.950367	-0.4243	-0.589286	-0.585747	0.450235	-0.594832	-0.407936	-0.202871	-0.376002	-0.161068	0.109021	-0.781311	-0.239556	-0.222406	-0.0618339	-0.0103205	-0.292058	-0.114637	-0.379057	-1.0027	0.196266	0.664925	0.382503	0.0358715	1.68363	1.2668	-0.314773	-0.394614	-0.342313	-0.399032	-1.72386	-0.65763	-0.170833	-0.55928	0.507426	0.542218	1.19522	1.70485	1.51216	0.838348	0.522335	2.57306	1.01026	-0.407479	-0.245287	1.09208	1.29798	0.883629	1.92816	0.78387	1.12778	1.01559	0.219208	2.29166	0.285532	0.103499	0.474199	0.989253	2.67523	2.95359	2.85152	0.404267	-0.0781354	-0.326131	0.162418	0.235274	-0.397693	-0.723749	0.286722	1.46599	0.809993	0.238399	-0.0643017	-0.174097	0.0729912	-0.0729912	-0.178456	-0.240598	-0.391357	-1.85231	-3.43378	-3.18139	-1.16524	-1.71666	-1.63997	1.63997	-1.34086	-0.87898	-1.50643	-0.918513	0.171426	-0.171426	-1.92594	0.302213	-0.00275959	0.479383	0.38325	0.312875	0.306132	0.829998	0.768341	0.0198889	1.1225	1.1323	1.16334	-0.00785695	-0.00927238	0.44738	0.390979	0.826512	1.02321	0.16498	-0.0915811	-0.137891	0.316539	-0.252047	-0.380256	-0.296774	-0.390221	-0.0917034	-0.124888	0.969585	1.13452	0.0154153	-0.0154153
PA0493	0.501805	-0.501805	-0.919684	-1.81294	-0.863225	-1.2611	-0.329886	-1.99541	-2.25519	0.240623	-0.240623	-0.47151	-1.4361	-0.058005	0.058005	0.0339546	0.193373	-0.365112	-0.242707	-3.75005	-3.46844	-3.25063	-3.69597	-0.160323	0.535058	0.62852	0.117804	-0.117804	0.140147	0.293545	-0.0270686	-0.218683	0.117037	-0.117037	-0.501246	0.234812	0.456824	0.219739	-0.0209252	0.328744	-0.307819	3.46299	3.1772	3.49282	0.0238474	-0.0238474	0.0834912	0.63287	-0.205627	0.118478	-0.0724657	0.0948165	0.110811	-0.356162	-0.483953	0.0576995	-0.34212	-0.66738	-0.0201339	-0.438993	0.017815	-0.017815	-0.353672	0.0265852	-0.0313713	-0.716702	-0.466453	-0.26455	0.290871	0.0649097	-0.142568	-0.025394	-0.271427	0.439389	0.758467	0.969543	0.00389479	0.121073	-0.124968	-0.412285	0.450362	0.286834	0.412285	1.37534	2.1075	1.21286	-1.21286	0.23829	-0.23829	0.0252712	0.0850121	-2.71708	-1.7345	-1.61422	1.68516	1.90159	2.60087	-1.45845	-1.23823	-2.20077	1.14294	1.69446	2.06005	0	0	2.09263	4.05827	2.18798	2.26183	2.08469	0	-0.141623	0.236332	0.32014	0.0780752	0.123877	-0.201953	0.444455	-0.444455	-0.00503604	0.32617	-0.541782	0.405396	0.437919	-1.2449	0.802416	0.541782	0.65538	-0.446342	-1.94386	0.933545	0.0648402	0.899723	-0.197996	-1.5358	-1.5358	-0.202876	0.774112	0.94795	1.31806	0.40006	-0.45375	-0.0369469	0.427102	0.185549	-0.61265	0.684029	-0.812537	-0.28095	0.386725	-0.105775	-0.749107	0.749107	0.513926	0.53445	-0.267927	-0.205767	0.268874	0.175538	-0.175538	0.0785469	0.0490569	-0.127604	-0.469748	-0.514825	-0.290999	-0.0777479	-0.592035	0.480025	0.0359401	0.633843	0.0475045	-0.427152	0.427152	-0.62278	-1.10237	-0.996946	-0.616919	-0.986368	-0.883216	-0.0545218	0.207905	-1.79146	-0.495922	-0.575329	-0.185018	0.313457	0.692359	-0.57097	-0.121389	0.909852	0.142794	-0.516911	-0.239503	-0.296232	-0.404195	-0.157264	0.943681	-0.16636	0.327068	0.223378	-0.550446	0.415256	0.501618	-0.153017	-0.322828	0.126485	-0.165235	0.165235	0.329896	-0.329896	0.481812	-0.958356	0.0603146	-0.122096	0.120666	0.221196	0.381947	-1.17522	-1.59978	-1.05889	-1.33437	-1.4265	-1.01585	-1.85136	-0.912916	-1.24625	2.5861	2.33151	-2.31894	-0.773399	-1.15598	-0.46347	-0.0902506	-0.569492	-1.87996	-1.13244	-1.2581	-0.829334	-0.437355	-0.318629	-0.575845	-0.990585	0.595357	-0.198825	0.152842	0.302125	-0.228384	0.080798	0.179768	0.0301339	0.135627	-0.108652	-0.364594	0.280468	-0.200638	0.20612	-0.131491	-0.306794	0.522891	0.65284	0.235466	-0.686473	0.926043	1.26524	-0.707401	-1.09638	-1.59966	-1.96976	-1.36597	-0.872278	-0.717777	-0.469808	0.630132	0.732868	2.38087	2.26553	1.89408	1.82229	1.00479	2.19893	-4.46862	-0.783188	0.492351	0.0630494	-1.08176	-1.41174	0.635498	-0.151461	-4.46862	0.969317	1.37987	-0.337054	-1.311	-4.46862	0.352174	0.614661	1.5381	2.19273	2.20164	0.302625	-1.17216	0.869537	0.145708	0.210056	-0.355764	-0.56574	-0.444727	1.19879	0.819065	0.404337	-0.25336	-0.150977	0.0947805	-0.0947805	0.105277	-0.0380877	0.761511	-0.0511531	-2.76827	-4.09472	0.449679	0.38944	-1.1438	1.1438	-0.139816	0.27341	-1.58948	-1.16033	-0.828666	0.828666	-2.94368	0.141924	-0.527898	1.54462	1.67009	1.01305	0.9181	0.487132	0.716387	0.110514	1.1132	1.36421	1.18217	0.127036	0.290348	-0.292329	-0.311615	0.442124	0.346423	-0.0869679	0.166313	0.7358	0.167406	-0.982551	-0.0473905	0.47052	-0.519107	-0.390571	-0.62415	0.831012	0.891137	0.150595	-0.150595
PA0494	0.400756	-0.400756	-1.25171	-1.59797	-0.951524	-1.72974	-0.644182	-2.0113	-2.37215	-0.0323605	0.0323605	-0.741468	-0.378646	-0.104953	0.104953	0.195932	0.342898	-1.06203	-0.0534896	-3.27441	-2.83738	-2.91424	-3.24568	-0.17978	0.594592	0.481278	0.315207	-0.315207	-0.231052	-0.725484	-0.186743	-0.294028	-0.151624	0.151624	-0.0506894	-0.0391206	0.712194	0.493707	0.00606057	0.0157827	-0.0218433	1.70641	1.76855	2.01639	-0.0471207	0.0471207	-0.0131354	-0.237913	-0.370671	0.172462	-0.446478	0.349398	0.0212736	-0.0672552	0.25978	-0.114217	0.109774	-0.360155	-0.00979169	0.237065	-0.164027	0.164027	-0.234777	-0.293767	0.573479	-0.51983	-0.109083	-0.156859	0.154582	0.23326	-0.193002	0.121179	0.0799641	-0.00814081	-0.138956	-0.297461	-0.195716	0.11847	0.0772462	-0.154658	0.198709	-0.0537342	0.154658	-0.346784	0.0373633	-0.297077	0.297077	0.0660884	-0.0660884	-0.0297492	0.337048	-1.25633	-1.38146	-0.974619	0.987564	1.24153	1.9747	-1.1455	-0.857452	-0.985158	0.533372	1.17	1.28474	0.765902	-0.765902	1.59394	1.17207	0.784718	2.44153	1.88393	2.18586	0.254207	0.519945	0.20181	-0.0613049	-0.0169874	0.0782923	-0.0965382	0.0965382	-0.0347131	0.334209	-1.10732	0.110532	-0.510811	-1.34531	-0.01721	1.10732	0.406053	-0.510375	-1.58484	1.30371	-0.684663	-0.529541	-0.754006	-1.27296	0.440483	0.41809	0.355631	-0.720347	-0.44703	-0.485054	0.415778	0.365603	0.679512	-0.497223	-0.18229	0.648283	-0.475153	0.0831143	0.139075	-0.222189	0.104375	-0.104375	0.512826	0.0297811	0.772664	0.153663	-0.71302	0.0408607	-0.0408607	-0.0538625	0.195343	-0.141481	0.251519	0.13093	0.24683	-0.350262	0.284861	1.17726	-0.131457	0.196858	0.0370063	-0.358466	0.358466	-0.478061	-0.656915	-1.15663	-0.0332511	-0.427304	-0.269974	-0.0889652	0.452839	-1.19142	-0.549203	-0.393071	-0.564146	-0.0348128	1.04389	-0.67019	-0.373701	0.467243	0.0115693	-0.152681	-0.208029	-0.118102	-0.912631	-0.270111	0.373858	0.218774	0.116853	0.417651	-0.534503	0.828344	1.00325	-0.0914965	-0.0785116	0.3562	-0.0105314	0.0105314	0.027524	-0.027524	-0.390317	-0.496075	-0.504801	-0.163259	-0.0535125	0.641721	0.151344	-0.775855	-0.608875	-0.651565	-0.838192	-0.623292	-0.650239	-1.00182	-1.28361	-0.745613	2.08881	2.23873	-1.2436	-0.907344	-0.633464	-0.385364	-0.346376	-0.820976	-0.543029	-0.217985	-1.15607	-0.933002	-0.399081	-0.489314	-0.600682	-0.701732	0.0907031	-0.433363	-0.555422	-0.306104	-0.313268	-0.0619844	-0.0188137	-0.578301	-0.30522	-0.18251	-0.387526	-0.0279594	-0.752428	-0.236098	-0.0556695	-0.59781	0.195975	0.492852	-0.157699	-0.135533	0.93207	0.979765	-0.164349	-0.0863681	-0.888721	-0.458013	-0.606057	-0.264775	-0.0657266	-0.242753	0.685413	0.886532	2.61693	2.35931	1.48273	1.37717	0.163742	1.50687	0.65294	0.377055	0.0599599	0.728626	0.872423	0.569832	0.148423	0.266978	0.324516	0.745118	0.401279	1.42624	0.150846	-0.769752	0.471949	0.855086	1.31431	1.67958	1.74885	0.0720976	-0.474838	0.40274	0.201626	-0.156159	-0.0454669	-0.843081	-0.511792	1.20541	0.667696	0.283491	-0.162763	-0.120728	0.0654175	-0.0654175	-0.0407446	-0.142075	0.895314	0.045233	-1.96867	-2.47009	-0.376209	-0.277681	-1.29576	1.29576	-1.74173	-2.09682	-1.37926	-1.05461	0.357522	-0.357522	0.506744	0.0844475	-0.20335	0.670714	0.803919	-0.0879204	-0.03354	0.292601	0.289926	-0.155999	0.939411	0.859748	0.438626	0.140967	0.218383	-0.302102	-0.295748	0.0658286	0.0779136	0.276736	0.169081	0.187084	-0.143709	-0.489193	0.0712752	0.0686779	-0.0972786	-0.622692	-0.586945	0.803406	0.871993	0.114073	-0.114073
PA0495	0.34224	-0.34224	-1.26808	-1.46963	-0.772801	-2.10884	-0.507199	-1.81634	-1.87768	-0.00452235	0.00452235	-0.894171	-0.0578913	-0.115931	0.115931	-1.09478	-0.688348	-0.0249308	0.340757	-3.10833	-2.91187	-3.1175	-2.88908	0.363501	-0.155682	-0.00845331	0.0357862	-0.0357862	-0.338596	-0.552144	-0.203331	-0.231284	-0.00130646	0.00130646	-0.450314	-0.249059	0.361375	0.22354	-0.0069376	0.190063	-0.183125	-0.249564	-0.735178	0.0101714	-0.0554988	0.0554988	0.00155147	-0.462177	0.00489726	0.278535	0.0877814	0.42593	-0.430827	-0.588743	-0.5618	-0.503835	-0.305064	-0.799669	0.130405	-0.0174586	-0.00685291	0.00685291	0.256479	0.01968	-0.191112	-0.305007	-0.283543	-0.0610588	-0.163494	-0.07097	-0.259768	0.0215737	-0.00520698	0.243402	-0.0595395	0.00355505	-0.178635	0.102712	0.0759225	0.0833068	0.132914	0.027369	-0.0833068	-0.765829	-0.000310249	0.0332532	-0.0332532	-0.25587	0.25587	-0.207211	-0.0452626	-0.712466	-0.906643	-0.54606	0.820421	0.877152	1.63251	-0.619321	-0.634552	-0.8458	0.313925	0.841445	0.944304	0.153114	-0.153114	0.747491	1.5678	2.02559	1.75033	1.97721	2.38648	0.14765	0.257786	0.0838612	0.0832119	-0.120937	0.0377251	-0.0209201	0.0209201	0.117959	-0.0609765	-1.07688	0.254111	0.380062	-1.08055	0.160682	1.07688	0.406365	-0.6551	-1.26173	1.23833	-0.10511	-0.245913	-0.594205	-1.15971	-0.0914905	0.135733	0.306781	-0.570449	0.0101366	-0.943611	0.398293	0.401703	0.147713	0.0322979	-0.180011	0.688446	-0.0969939	0.0507876	0.106268	-0.157055	-0.488439	0.488439	0.362215	0.765843	0.788745	-0.332722	-0.467756	0.105528	-0.105528	0.11472	0.220319	-0.335039	0.0266407	0.133857	0.345967	0.124484	0.288575	0.958324	-0.619169	0.20611	0.462538	-0.431587	0.431587	-0.355407	-0.61553	-1.01687	-0.171245	-0.856953	-0.116024	0.0333009	0.321346	-0.980584	-0.509123	-0.350001	-0.274129	-0.269951	1.06501	-0.66537	-0.399636	0.448481	0.15197	-0.120476	-0.277494	-0.20248	-0.968081	-0.527089	0.134162	0.303791	0.00878011	0.27263	-0.28141	0.135296	0.0365243	-0.469409	-0.500413	-0.0438831	-0.0641598	0.0641598	0.0315954	-0.0315954	0.709803	-0.198519	-0.313644	0.190006	0.339137	0.624719	0.313385	-0.481448	-1.27693	-1.27715	-1.46821	-1.0822	-1.10754	-1.62115	-0.947505	-0.464202	1.67125	1.43399	-1.22114	-0.907952	-1.17715	-0.405242	-0.303244	-0.379479	-0.627764	-0.647404	-0.786423	-0.455499	-0.508272	-0.214762	-0.489838	-0.750949	0.10814	-0.129513	-0.484614	-0.107892	-0.316955	0.0228427	-0.0994995	-0.680843	-0.0709529	-0.197089	-0.297763	-0.140679	-0.343568	-0.264427	-0.70825	-1.0265	0.659259	0.556239	-0.190843	-0.352609	0.156836	0.273181	-0.113512	-0.247713	-0.252583	-0.208557	-1.08651	-0.292748	0.0714901	-0.326845	0.445914	0.559322	2.0744	2.11199	1.25711	1.0532	0.686268	3.34547	1.03683	-1.35361	-0.126403	1.26382	0.748647	-0.165775	1.06207	0.749633	0.878233	0.251526	0.37502	2.02991	0.248579	-0.326641	-0.102911	0.896126	0.21285	0.578503	-0.226713	0.197737	-0.509804	0.312067	0.146255	-0.107102	-0.0391529	-1.15297	-1.11694	1.14923	0.857506	0.199278	-0.0919885	-0.10729	0.0329395	-0.0329395	-0.0584417	-0.0965236	0.766863	0.38794	-2.07211	-1.87016	-0.520661	-0.570093	-0.986734	0.986734	-3.19648	-2.71664	-1.59323	-1.51707	0.289842	-0.289842	-0.249798	-0.624491	0.161695	0.0256925	-0.00381972	-0.0118694	0.0381559	0.625408	0.653748	0.0965008	0.572088	0.548002	0.379055	-0.0999425	-0.158254	0.0652574	0.0483614	0.182352	0.230541	0.184151	0.0472045	0.040348	-0.19842	-0.0732835	-0.101956	-0.176641	0.209134	-0.0654786	-0.148221	0.203036	0.554709	0.0581742	-0.0581742
PA0496	0.398857	-0.398857	-1.61698	-1.69445	-0.846909	-1.13796	-0.576846	-1.79932	-1.94502	-0.0915034	0.0915034	-0.643512	-0.116413	-0.0829843	0.0829843	0.0132915	0.0884253	-0.461937	-0.0528905	-2.13654	-1.98087	-1.57883	-2.01533	-0.0397234	0.414927	0.462032	0.121604	-0.121604	-0.250096	-0.683798	0.081553	0.0363496	-0.201087	0.201087	-0.473765	-0.283044	0.303663	0.0287334	0.0908227	-0.113869	0.0230466	0.177862	0.342311	0.810274	-0.371187	0.371187	-0.484709	0.0533569	-0.298083	0.140642	0.545368	0.418335	-0.120253	-0.890954	-0.369083	0.0490489	-0.0602557	-0.089339	-0.0149058	0.0921127	-0.0356877	0.0356877	0.270287	-0.0338736	0.139328	-0.221543	-0.28581	-0.251602	-0.0988497	-0.132349	-0.163482	-0.0181194	-0.0313313	0.212932	-0.186788	-0.311073	-0.0925048	0.0528631	0.0396417	0.0298335	0.54033	0.374072	-0.0298335	-0.832295	-0.381755	0.102385	-0.102385	-0.0976253	0.0976253	0.23172	0.236214	-0.798294	-0.95656	-0.514334	0.639657	0.88371	1.60278	-0.559524	-0.551586	-0.777901	0.102685	0.892821	0.893506	-0.293149	0.293149	1.29006	0.829637	1.0275	1.59548	1.16707	1.90493	-0.0807605	-0.216719	-0.126406	-0.223737	0.0797383	0.143999	-0.0656678	0.0656678	-0.359647	0.109211	-1.05654	-0.628928	-0.532753	-1.13577	-0.550922	1.05654	-0.0755398	-0.497662	-1.43794	0.44733	-0.505718	-0.539724	-0.190619	-0.83757	0.154795	0.328797	0.561851	0.610443	0.458697	-0.0205942	0.41591	0.98704	-0.489651	0.0436459	0.446005	0.947608	0.111076	-0.0568201	-0.0166353	0.0734554	-0.602445	0.602445	0.791466	0.773207	0.863784	-0.0552595	-0.525191	0.0511496	-0.0511496	0.0714749	-0.00367411	-0.0678008	-0.0982887	0.161505	0.342623	0.333751	-0.906524	0.971462	0.309157	0.263615	1.14593	-0.306655	0.306655	-0.445356	-0.71317	-0.654876	0.0911755	-0.683432	-0.23421	-0.084164	0.223128	-1.16579	-0.392498	-0.461826	-0.690433	-0.256172	0.775953	-0.41895	-0.357003	0.295255	0.19133	-0.0540017	-0.148809	-0.283774	-0.658416	-0.486686	0.525826	0.280831	0.275955	0.674085	-0.950039	0.418745	0.216073	-0.257627	-0.212497	-0.0868832	-0.0169469	0.0169469	0.0542155	-0.0542155	0.0709239	-0.321417	-0.337113	-0.407007	-0.555179	-0.345128	-0.559061	-0.706494	-0.630207	-0.334328	-0.856799	-0.435258	-0.889191	-1.21094	-1.74494	-1.22702	1.23396	1.30054	-1.59781	-1.36483	-0.887376	-0.900486	-0.524317	-0.741463	-0.172787	-0.243452	-1.58892	-1.24508	-1.06993	-0.68161	-1.09929	-0.782348	-0.370204	-0.914134	-0.778755	-0.384116	-0.559723	-0.44988	-0.536306	-0.988172	-0.410369	-0.500147	-0.514567	-0.579369	-0.774273	-0.789936	-0.7446	-1.21055	-0.0633591	-0.25893	-0.984605	-0.806451	-0.443506	0.302411	-0.566389	-0.283148	-0.305007	-0.628376	-0.812744	-0.38737	-0.863403	-1.05739	-0.116924	-0.096091	2.66082	2.23158	1.08676	0.912647	0.909926	0.190392	0.770994	1.12363	1.01173	1.1161	1.242	-0.0566008	1.12662	1.21117	0.868748	0.680146	0.791932	0.0491552	0.67715	0.663059	0.386263	0.877936	0.279045	0.886309	0.589849	0.264203	-0.548672	0.284469	-0.023357	0.00690249	0.0164546	-0.749272	-0.61383	1.23667	0.874669	0.188859	0.0261372	-0.214996	-0.0304396	0.0304396	-0.141915	-0.0986903	1.63868	1.15336	-2.23995	-1.8516	-0.334559	-0.48373	-1.388	1.388	-1.885	-2.71496	-1.21401	-1.30006	0.272028	-0.272028	0.0536671	0.39195	0.0140408	0.241788	0.415769	0.0834154	0.321188	0.712292	0.788563	-0.19946	0.503913	0.760248	0.600067	0.0704998	0.11492	0.244622	0.157832	0.574397	0.858369	0.332922	0.317595	0.411372	-0.390332	-0.671557	0.421726	0.0490985	-0.00450812	-0.162087	-0.674974	0.348698	0.51572	0.104753	-0.104753
PA0497	0.389706	-0.389706	1.52285	1.43963	0.548136	1.54284	0.582616	1.49071	2.1764	0.168962	-0.168962	-0.0157637	-0.0964798	0.0741891	-0.0741891	-0.887463	-0.689322	0.56377	0.441952	-4.33218	-3.68858	-4.16466	-4.05319	0.548659	0.0598742	-0.120371	-0.0895311	0.0895311	-0.237809	-0.575709	0.455362	-0.24039	0.0641918	-0.0641918	-0.0604889	-0.059089	0.45697	0.376914	-0.16002	-0.0883488	0.248369	-1.50041	-0.831462	-0.996762	-0.540572	0.540572	0.36072	0.300794	-0.40665	-0.307857	-0.138802	0.446566	-0.0399166	-0.0468028	-0.448627	-0.118653	-0.69551	-0.908823	0.256376	0.0128245	0.0811713	-0.0811713	-0.0784164	-0.218443	-0.180726	-0.700824	-0.40994	-0.408035	-0.293951	-0.0333484	0.0247491	-0.0751387	-0.0647817	0.115171	0.644757	0.992998	0.0631391	-0.0367436	-0.0263955	0.287926	-0.713243	-0.45782	-0.287926	0.164571	-0.555223	0.542736	-0.542736	0.201785	-0.201785	-0.361582	0.0222923	0.741394	0.584145	0.795	-0.216616	-0.355355	-0.409595	0.277274	0.38044	0.269427	-0.403106	-0.314433	-0.209602	-0.422992	0.422992	1.04569	0.383411	0.430785	-0.0667646	1.44546	0.624345	0.122031	-0.111839	0.0846424	0.102086	0.224568	-0.326653	-0.312865	0.312865	-0.305956	0.270896	0.236675	-0.16317	-0.276104	-0.334242	0.579344	-0.236675	0.752668	-0.00695201	-0.467255	0.297751	-0.0693832	-0.416345	0.0328536	0.165288	-0.0713237	0.105916	0.451136	1.06759	0.964021	0.0130611	-0.254925	0.264282	0.237197	-0.405965	0.168768	1.11841	-1.38627	-0.0870042	-0.0328604	0.119865	-0.0150763	0.0150763	0.759614	0.846158	0.758877	0.0658286	-0.244373	0.0127379	-0.0127379	-0.173903	0.160078	0.0138252	-0.20097	0.504289	0.369868	0.0642844	0.0148984	1.0508	0.108318	-0.1875	0.380391	-0.23252	0.23252	0.440109	-0.882296	-0.429843	0.982731	0.455182	1.28921	-0.390399	1.3546	0.375899	-0.176943	-1.39492	-0.767627	-0.244653	1.93192	-0.517972	-1.41394	0.001565	-0.00259754	-0.100127	0.0285511	0.0726086	0.165616	0.219802	0.265878	-0.172528	0.0898326	-0.223113	0.13328	-0.719495	-0.728905	0.0361268	0.137883	0.314318	-0.168339	0.168339	0.184967	-0.184967	1.06747	0.132268	0.438361	0.339286	0.625783	0.742579	0.558868	0.374655	-0.41169	-0.692776	-0.550084	-0.461856	-0.796043	-0.891295	0.0426456	0.267051	1.57317	1.17314	-0.843407	-0.542645	-0.192995	0.77751	0.430613	0.22832	-0.357988	-0.199639	-0.779077	-0.0832505	-0.212676	0.0583002	0.244858	-0.030346	0.437039	-0.00157466	0.13826	0.445763	0.356666	0.867998	0.784407	0.0621008	0.605911	0.762506	1.08579	0.378662	0.608046	0.801505	0.326664	0.0776164	0.404706	0.734898	0.385864	0.402833	0.29376	1.0482	0.0231068	-0.224503	0.201784	0.167904	-0.0816191	0.212676	0.301425	-0.164995	0.918559	0.636196	1.48609	1.34156	0.220915	-0.014061	-0.750898	0.997004	-0.0139359	1.15439	-0.246251	-0.411559	-0.922328	-0.504483	0.152357	-0.121771	1.45824	-0.35248	0.907608	1.54242	-0.916092	-0.636004	-0.22364	0.166383	0.235897	0.528161	0.347375	0.133558	0.0112796	-0.144837	-0.202507	-0.100749	0.303256	-1.02728	-0.619093	0.978487	0.643058	-0.143945	0.0188737	0.125071	0.271079	-0.271079	0.306257	0.655816	0.188147	-0.84073	-2.19079	-0.908857	0.712733	-0.345072	-0.279837	0.279837	1.23996	1.28552	1.20704	0.254841	0.568408	-0.568408	0.365697	0.308949	0.335616	0.555466	0.383654	0.0377676	0.10355	-0.238495	-0.352087	-0.191148	-0.1648	-0.271154	0.120892	-0.129282	-0.0151851	-0.467687	-0.371791	-0.26005	-0.169433	0.0893863	0.245199	-0.0934969	0.00701802	-0.248106	0.391309	0.814557	0.804745	0.198261	0.508944	-1.33389	0.422614	0.0834754	-0.0834754
PA0498	0.23395	-0.23395	0.631189	0.229012	0.505741	1.67231	0.223899	0.885874	0.720374	-0.0629282	0.0629282	0.0727823	0.250757	0.11857	-0.11857	-0.599586	-0.68601	0.629233	0.306449	-3.22265	-2.68959	-3.15585	-3.10449	0.242478	0.114118	-0.190523	0.0858627	-0.0858627	-0.430129	-0.693474	-0.172348	0.167154	-0.0109411	0.0109411	-0.367106	-0.456714	-0.275545	-0.355416	-0.0345155	-0.090157	0.124673	-3.51197	-3.62356	-3.19854	-0.135914	0.135914	0.122569	0.341266	-0.423204	0.368029	-0.35077	1.01866	-0.595456	-0.378344	-0.381365	-0.266076	-0.291225	-0.607544	0.561925	0.197041	0.06341	-0.06341	-0.0337083	0.204083	0.891117	-1.10905	-0.282821	-0.388094	-0.113372	-0.100928	0.344466	-0.097428	-0.0731134	-0.173924	0.425283	0.41501	0.286491	-0.155398	-0.131092	-0.00413514	0.400985	0.500563	0.00413514	-0.408187	-0.247685	0.232866	-0.232866	-0.0974892	0.0974892	-0.567519	0.211942	0.462635	0.465326	0.484188	-0.196928	-0.271973	-0.235119	0.303672	0.352167	0.110184	-0.151204	-0.216652	-0.398168	-0.399902	0.399902	0.491099	0.524618	1.04926	0.677701	1.36872	1.37308	0.249931	0.111289	0.0161701	0.163301	0.04102	-0.204321	-0.110153	0.110153	-0.467489	-0.287564	0.642809	-0.874981	-0.0309835	-1.07804	-0.24086	-0.642809	0.194354	-0.808467	-0.830187	-0.188554	-0.960897	-0.675972	-0.934298	-1.26629	0.678808	0.478895	0.479165	1.1577	0.90054	-0.398978	-0.204448	-0.126771	0.298526	-0.51451	0.215985	0.737177	-0.360101	-0.000873662	-0.0420526	0.0429262	-0.675014	0.675014	0.982766	1.10615	0.655875	-0.471022	-0.910136	0.37035	-0.37035	0.0917381	0.0501327	-0.141871	0.117797	-0.133388	-0.280415	-0.00629205	-0.218743	1.22941	0.327253	-0.102219	0.917874	-0.184482	0.184482	0.588514	-0.171514	0.32796	0.93748	0.257063	-0.0101756	-0.400134	1.18802	-0.659257	-0.971124	-1.32344	-0.352588	-0.318729	1.44849	-0.535433	-0.913054	0.502388	-0.142156	-0.0654764	-0.014662	-0.280094	-0.192059	0.0373244	0.214967	0.145807	-0.172556	0.202891	-0.0303345	-0.527842	-0.484961	-0.00117403	0.0333561	0.214648	0.00141615	-0.00141615	0.188134	-0.188134	2.71045	0.32494	0.289226	0.429916	0.477558	0.477019	0.153944	0.878623	-0.970895	-1.05735	-1.09485	-1.15732	-1.25204	-2.05675	-0.26322	-0.0289191	0.632744	0.061289	-3.11526	-1.04529	-1.17411	0.441783	0.0614395	-0.114596	-1.01727	-1.0883	-0.856046	0.0346937	-0.447082	-0.0861528	-0.0719167	0.0762022	-0.176704	-0.341173	-0.325273	-0.0193148	-0.140969	0.19038	0.409987	-0.600754	0.304719	0.572743	0.517439	0.0849417	0.425284	0.417244	0.0511922	-0.833499	0.64427	0.513257	0.180119	0.0465235	0.320496	0.442678	0.369619	0.364034	0.733392	0.710824	-1.00528	0.254017	0.602494	0.396279	0.482437	0.3398	0.959381	1.20009	0.785918	0.529194	0.359051	3.39478	1.07393	1.13336	0.380179	-0.0702945	0.559244	0.127917	1.03528	-1.00044	0.563851	1.13555	0.754971	1.54636	0.202357	1.0542	0.76895	0.373271	1.58378	0.770412	0.714226	0.262135	-0.0201371	-0.241997	-0.394617	0.113777	0.28084	-1.0089	-0.342945	0.273088	0.118781	-0.126362	0.0110432	0.115319	0.425918	-0.425918	0.177951	0.270029	0.0943549	-0.994994	0.451359	-0.0785782	-0.183508	0.305426	-0.12996	0.12996	1.19966	0.982116	0.912283	0.380032	0.11287	-0.11287	0.082142	0.4864	-0.0100828	0.140307	0.0470048	0.21355	0.246708	0.135144	0.200629	-0.0191884	0.531403	0.470521	1.12359	-0.0365767	0.0658478	0.059028	0.0812011	0.505254	0.619652	-0.504323	0.102143	-0.161215	0.286937	0.276458	0.323754	0.797192	1.09229	0.806929	1.05382	-2.71379	0.240727	0.121125	-0.121125
PA0499	-0.528435	0.528435	1.17141	1.507	0.62124	1.88011	0.158247	2.13489	1.94988	0.0283333	-0.0283333	-0.837462	-0.196654	0.0387841	-0.0387841	-0.599657	-0.477768	0.721344	0.594511	-3.57609	-2.87009	-3.16638	-3.36851	0.58364	0.180091	0.303312	0.611244	-0.611244	-0.320708	0.745081	0.57749	0.179218	-0.138982	0.138982	-1.04811	-0.575771	-0.229799	-0.284061	0.131354	-0.0625979	-0.0687563	-2.36281	-2.22989	-1.61145	1.19007	-1.19007	0.743917	1.42191	-0.394661	0.292503	0.16386	0.648249	-0.253588	-0.616309	-1.35732	-0.319938	-0.907334	-0.546528	-0.0320415	0.446422	-0.0161723	0.0161723	0.166234	0.464522	0.0780204	-0.356331	-0.797971	-0.607014	-0.485467	-0.135671	0.156617	-0.0457134	-0.183642	0.072739	1.88565	1.80849	0.180862	-0.0214633	-0.159399	-0.234056	0.371903	0.471868	0.234056	0.689113	-0.399414	0.740626	-0.740626	0.0906092	-0.0906092	0.153718	0.504683	0.438403	0.55392	0.818153	-0.401222	-0.266001	-0.442552	0.175083	0.29669	0.302105	-0.269911	-0.165698	-0.338269	-0.00548148	0.00548148	1.32697	1.20213	0.010439	1.16635	-0.0626152	1.61411	-0.274431	-0.362462	-0.160855	-0.33741	0.0786096	0.2588	0.3677	-0.3677	-0.192948	-0.335753	0.15881	-1.57521	-0.0862357	0.817061	-0.991707	-0.15881	0.232284	-0.785754	0.808841	-1.63261	0.0180428	-0.627871	-0.856391	-0.759708	0.172481	0.575147	-0.1378	0.756736	1.00326	-0.932439	-0.227401	-0.0733688	0.206087	-0.59612	0.390033	0.614685	-1.53018	-0.0461953	0.0211035	0.0250918	-0.662666	0.662666	0.653225	0.674273	0.925554	0.207198	-0.413942	0.19537	-0.19537	0.0178324	0.218235	-0.236067	0.176624	0.472384	0.47374	0.284244	-0.383877	0.869272	-0.136487	0.23612	0.509654	-0.16962	0.16962	-0.194983	0.137796	-0.124067	0.612934	0.827428	-0.815828	1.36769	1.3157	1.2003	-0.864705	-1.63324	-0.566196	-0.431018	1.80986	-0.564988	-1.24487	0.204184	0.399631	-0.463213	-0.217859	0.077256	-0.20032	0.0337581	0.336173	0.622915	0.10124	-0.167763	0.0665235	-0.465827	-1.29918	-0.0367575	-0.0841504	0.163157	0.00129812	-0.00129812	0.105793	-0.105793	2.10223	0.695614	0.565415	0.78312	0.879896	0.963929	0.436056	1.26359	-0.0501523	-0.172718	-0.232023	-0.542727	-0.632324	-1.41256	-0.0378509	0.276581	0.86324	0.41861	-1.44598	-0.590108	-0.885319	0.781942	0.58941	0.635653	-0.259416	-0.112486	-0.35026	-0.280888	-0.0871359	0.204332	0.76261	0.52095	0.519821	0.502527	0.0377862	0.445962	0.446489	0.931139	0.573177	-0.141367	0.663411	0.945609	0.518282	0.374278	0.860512	1.09931	0.859757	0.208071	1.26411	1.21216	1.06525	0.6132	0.767912	0.992728	0.489543	0.51523	0.39562	0.67088	-0.629975	0.272721	1.03699	0.707349	1.08832	0.910975	0.563607	1.4405	0.793804	0.0627637	1.20242	4.36074	2.39462	2.5161	1.80655	1.40228	1.01256	0.771421	2.37406	0.935073	1.58224	1.04768	1.92678	1.9004	0.224864	2.04325	1.63023	-1.09904	0.980476	0.955738	0.930234	-0.0160242	-0.110873	0.126898	0.175002	-0.227376	0.0523735	-0.179958	-0.28536	0.050281	-0.125855	-0.064763	0.00703725	0.0577257	0.491347	-0.491347	0.248216	0.420172	0.240315	-1.00208	-1.40559	-0.896738	0.0694905	-1.21437	-0.23761	0.23761	2.23189	2.23607	1.15326	1.28611	0.65637	-0.65637	0.147641	-0.0714467	-0.182985	0.38567	0.445459	0.584996	0.188381	0.023615	-0.031837	0.0425719	0.400038	0.0972878	0.47507	0.0402171	0.100196	0.206007	0.140691	0.303595	0.333442	-0.295768	0.143726	0.227255	0.223327	-0.29854	0.192085	0.765708	0.504157	0.805966	1.61042	-0.835094	0.112407	0.0105275	-0.0105275
PA0500	0.532152	-0.532152	0.367734	0.234843	-0.371692	-0.501903	-0.792936	0.00303551	-0.179207	-0.00476081	0.00476081	-0.56244	-0.367456	0.00363924	-0.00363924	0.294808	-0.0510925	-0.338135	-0.25796	-0.482832	-0.59015	-0.387854	-0.467043	-0.39553	-0.229125	-0.251431	0.100947	-0.100947	-0.302671	-0.436095	0.223395	0.183888	0.0116444	-0.0116444	0.726041	0.602883	0.319602	0.556896	0.00948378	-0.10243	0.092946	0.368817	0.0297753	0.392497	-0.0986386	0.0986386	-0.187399	-0.141067	0.169383	0.254171	-0.105748	-0.0469649	-0.122418	-0.0501594	-0.115386	-0.501608	-0.318151	-0.553438	-0.373488	0.0832459	-0.00359223	0.00359223	-0.782224	-0.570725	-0.943101	-1.49898	-1.02504	-0.992169	-0.652367	-0.564208	-0.0146172	-0.0165929	-0.0349513	0.0661614	-0.333987	-0.273578	0.0074361	0.00546615	-0.0129022	-0.21935	0.96838	0.966966	0.21935	0.706219	0.769571	0.144468	-0.144468	-0.0289354	0.0289354	-0.294474	-0.0906312	0.40407	0.15029	0.122764	-0.105506	0.0952853	-0.0770268	0.0388069	0.0832115	-0.195577	-0.0801654	0.0526088	0.101115	-0.0829239	0.0829239	0.396649	0.552891	-1.02789	-1.05312	-0.863492	-0.710749	-0.0277776	0.0683083	-0.248209	-0.315671	0.161999	0.153672	0.0121515	-0.0121515	-0.244009	-0.188475	-0.00112033	-0.0365916	0.26673	-0.0656372	0.0139133	0.00112033	0.375025	0.290636	-0.661078	0.296517	-0.473442	-0.356202	-0.379591	-0.769319	0.156947	0.256251	0.416446	-0.650519	-0.397619	-0.346154	-0.908492	-1.16422	-0.0473105	0.0625947	-0.0152842	-1.09526	-0.98861	0.145212	-0.0693732	-0.0758389	0.0413224	-0.0413224	0.535968	0.535823	0.717622	-0.0514613	-0.654696	0.131747	-0.131747	-0.2253	0.0942646	0.131035	-0.253793	0.0991606	-0.132443	-0.256479	0.111773	-0.217336	0.0264421	0.118263	-0.771787	-0.543122	0.543122	-0.731292	-0.172597	-0.754834	-0.304225	-1.00877	-0.722618	-0.24698	-0.0375896	-0.937884	-0.830866	0.0697095	-0.0261628	-0.400087	0.16232	0.246589	-0.408909	0.0804211	-0.0193317	-0.0180253	0.0189784	-0.0620425	-0.514793	-0.289226	0.263194	0.0928591	-0.146126	0.417121	-0.270995	0.906843	0.973017	-1.99992	-2.02948	-2.02192	-0.0414212	0.0414212	-0.106025	0.106025	0.564465	0.357131	0.696407	-0.383461	-0.248396	0.0513017	-0.0375505	0.628404	0.480189	0.396666	0.415147	0.598794	0.473387	-0.0101356	-0.262195	0.247109	0.492048	0.291961	-0.603636	-0.710161	-0.250241	-0.603428	-0.661284	-0.641751	0.553072	0.590434	-0.875365	-0.129198	0.156748	0.400189	-0.396771	-0.871026	-1.62107	0.268458	0.100214	0.211105	0.330234	-0.0907147	-0.0521108	-0.620084	0.166641	-0.613643	-0.302172	0.12105	-0.207762	-0.112107	-0.296	-0.923262	-0.139837	0.0943604	-1.66978	-1.24027	-1.63957	-1.6703	-1.1462	-0.592323	0.0979588	0.0134015	-1.08128	-0.817461	-0.844688	-0.972359	-1.54334	-1.33856	0.724536	0.986802	-2.61482	-1.78754	0.517215	-2.22166	2.75134	1.39395	2.90041	2.19792	2.12452	2.61737	2.61794	2.72032	3.48202	2.90728	0.815775	1.95072	0.524293	0.516603	1.04175	0.336454	-0.424055	-0.547846	-0.443206	0.209536	-0.178379	-0.0311571	-0.0544479	-0.12381	0.178258	-0.559142	-0.534888	1.07533	1.14604	-0.352796	0.479904	-0.127108	-0.202768	0.202768	-0.202907	-0.356233	0.130683	-0.104061	-1.19596	-0.876094	-0.9886	-1.43605	-0.219347	0.219347	-0.118455	0.158719	1.06019	0.47539	0.0133391	-0.0133391	0.129702	0.107951	-0.215621	0.25195	0.222569	0.0629443	0.0733	0.160584	0.183865	0.140961	0.349915	0.346013	-0.0776474	0.0476773	0.0269831	0.824038	0.83439	1.15037	1.13653	-0.0137676	-0.0778731	-0.0715375	0.117627	0.0455513	0.0977096	0.175327	0.207541	0.39053	0.370937	0.0525607	0.041517	0.0153308	-0.0153308
PA0501	0.439182	-0.439182	0.244145	0.356949	-1.45746	-1.497	-1.59913	-0.0491185	-0.408046	-0.365935	0.365935	-0.213489	0.350057	-0.0377068	0.0377068	0.8133	0.385716	-0.425167	-0.0597116	-1.15765	-1.13165	-1.09264	-1.24751	-0.205174	0.427706	0.595061	0.258864	-0.258864	-0.084252	-0.274388	-0.178539	0.0731455	-0.0681425	0.0681425	0.693411	0.598297	0.897409	1.05823	-0.0228121	-0.0453665	0.0681786	0.0152482	-0.102574	0.0755024	0.0570258	-0.0570258	0.115704	0.0187438	0.0833079	0.235968	0.184358	-0.0836025	0.000294635	0.229785	0.374285	0.142068	0.298752	-0.0427774	-0.00131609	0.327075	-0.0286922	0.0286922	-0.778363	-0.690307	-0.336929	-0.209028	-0.809979	-0.962423	-0.754595	-0.580256	-0.0960583	0.0871554	-0.140971	0.149874	0.502585	0.47717	-0.0461007	0.137119	-0.0910179	0.0131638	0.490337	0.549898	-0.0131638	0.254966	0.398341	0.198739	-0.198739	0.00843162	-0.00843162	0.767495	0.419368	-0.765611	-0.63301	-0.344062	0.180968	1.00689	0.678809	-0.512367	-0.74577	-0.905957	0.284512	1.18513	0.694449	-0.00974626	0.00974626	0.474736	0.420037	-1.3926	-1.1903	-0.855134	-1.22042	-0.458137	-0.438094	-0.597855	-0.206826	0.0499432	0.156883	-0.0436324	0.0436324	-0.0375193	-0.165135	-0.0760043	0.270951	-0.134919	-0.648824	-0.486191	0.0760043	0.167908	-0.231978	-0.608054	0.469364	-0.581705	-0.399363	-0.595878	-1.52856	0.20425	0.207861	0.568958	0.0816172	0.531771	0.177673	-0.943016	-0.511535	-0.149788	0.144715	0.00507305	-0.0436931	-0.179486	0.269059	-0.188248	-0.0808108	0.127749	-0.127749	0.539639	0.514127	0.400773	0.0448084	-0.323527	0.156827	-0.156827	0.152359	0.109944	-0.262303	-0.146077	-0.295027	-0.117304	-0.00965613	0.0182831	-0.348222	-0.101321	0.0926939	-0.10969	-0.467568	0.467568	-0.492418	0.236491	-0.75912	-0.0619955	-0.588109	-0.726654	-0.0947615	0.00178499	-1.08327	-0.609855	0.187615	-0.1868	-0.256496	0.0928917	-0.161852	0.0689603	0.254995	0.0566187	-0.115949	-0.169992	-0.0256722	-0.101131	0.378979	0.486728	0.286073	0.273081	0.365502	-0.638584	1.2887	1.62032	-0.529939	-0.485461	-0.268494	-0.00612008	0.00612008	-0.0125495	0.0125495	-0.0620703	0.0637367	0.244165	-1.00179	-0.549348	-0.761628	-0.42386	-0.0333529	0.518463	0.537899	0.283378	0.713977	0.418584	0.442097	-0.40147	0.154979	0.175768	0.179232	-0.519857	-0.544124	-0.604049	-0.821815	-0.796282	-0.68941	0.0768635	0.164693	-0.735193	-0.574849	0.519309	0.641861	-0.492978	-0.92629	-1.36965	0.445184	0.311331	0.140299	0.364124	-0.213707	-0.293984	-0.342878	-0.0167722	-0.866749	-0.376648	-0.00628153	-0.455899	-0.308055	-0.517447	-0.921435	-0.432422	-0.197432	-2.03324	-1.67226	-2.15494	-2.02305	-1.08679	-0.405503	-0.0162011	-0.126295	-1.26393	-0.758245	-0.912182	-0.922234	-1.72185	-1.37394	-0.0999026	0.147185	-1.41558	-1.63313	0.614516	-0.263786	1.59313	1.10782	2.55536	2.92041	1.77231	2.18741	2.89886	2.73014	3.09573	2.26261	0.56411	1.37465	0.497032	0.4699	0.868966	0.811348	-0.430546	-0.833484	-0.436472	0.252423	-0.144897	-0.107526	0.00384586	-0.0176309	0.013785	0.0127143	0.0480973	1.13251	0.77817	-0.344373	0.572735	-0.228362	-0.109204	0.109204	-0.248783	-0.271403	0.0362848	0.166869	-1.07953	-0.787675	-1.16005	-0.505213	-0.110168	0.110168	0.157684	0.0947804	0.339832	-1.289	-0.14591	0.14591	-0.201849	-0.0978511	-0.00729911	0.630053	0.63208	0.387737	0.4215	-0.25798	-0.266887	0.0486983	0.455766	0.469855	0.809431	-0.0349106	-0.00648854	0.416363	0.380982	0.5593	0.58711	-0.196298	-0.0682262	-0.170742	0.213634	0.221632	-0.145581	-0.357155	-0.726292	-0.314991	0.361396	-0.39297	-0.241266	0.102556	-0.102556
PA0502	0.420173	-0.420173	-0.0332995	0.20041	-0.871951	-1.29175	-1.04521	-0.422518	-0.261717	-0.074315	0.074315	-0.285181	0.24052	-0.0558764	0.0558764	0.632049	0.619574	-0.297703	-0.186294	-1.10872	-1.40739	-0.922761	-1.04907	-0.156982	0.508257	0.549415	0.203242	-0.203242	-0.223781	-0.695654	-0.0967904	0.0304648	-0.135932	0.135932	-0.0677539	-0.0573275	0.192739	0.308888	0.0586747	-0.0338412	-0.0248336	-1.49979	-1.37238	-1.17583	0.0419104	-0.0419104	-0.24488	-0.128893	0.110191	0.185498	0.408765	-0.15995	0.0497589	0.231748	0.341766	0.310528	0.183332	0.175214	-0.0258465	0.31021	0.12269	-0.12269	-0.617293	-0.702128	0.184	-0.183468	-0.663353	-0.670415	-0.508117	-0.366391	-0.109036	0.0302819	-0.0500047	0.128759	0.168545	0.0857385	-0.0661169	0.0732067	-0.00708981	-0.072598	0.523609	0.573258	0.072598	0.890903	0.503565	0.0335572	-0.0335572	0.229216	-0.229216	0.383212	0.449499	-0.62147	-0.477595	-0.175026	-0.0807994	0.65416	0.338454	-0.354596	-0.311089	-0.573678	0.0452233	0.857059	0.33708	-0.399411	0.399411	0.389088	0.636499	-0.567655	-0.765943	-0.752823	-0.675628	-0.468469	-0.334003	-0.486393	-0.271127	-0.0934484	0.364575	-0.132739	0.132739	0.13839	0.123835	-0.380529	0.0209642	-0.275571	-0.982059	-0.806088	0.380529	0.541913	-0.150816	-0.612837	0.909032	-0.420326	-0.450799	-0.694555	-1.55691	0.168816	0.268759	0.43355	-0.673535	-0.572112	-0.447086	-0.405602	-0.0333475	-0.0304109	0.153062	-0.122651	0.334834	0.411372	0.140798	-0.105137	-0.0356609	0.0917018	-0.0917018	0.224747	0.231913	0.66951	-0.346684	-0.762283	0.160112	-0.160112	-0.00439236	0.0438238	-0.0394314	-0.0314809	-0.0785514	0.0234814	0.0323578	0.147499	-0.191405	-0.210013	0.0301566	0.112936	-0.591168	0.591168	-0.232214	-0.221905	-0.819504	0.0486467	-0.904809	-0.976612	-0.400092	0.0148321	-0.529973	-0.400446	-0.0444148	-0.246279	-0.179219	0.15958	-0.201618	0.0420375	0.222258	0.167067	-0.0912764	-0.210827	-0.0872223	-0.3678	0.29848	0.396787	0.25275	0.10322	0.0711251	-0.174345	-0.376839	-0.229655	-0.350154	-0.380761	-0.255817	-0.00362004	0.00362004	-0.0252088	0.0252088	-1.36116	-1.20531	-1.23843	-0.801907	-0.946421	-0.7041	-0.488095	0.281507	0.60509	0.648585	0.506448	0.806645	0.432349	0.329078	-0.344733	0.245227	0.380163	0.355744	-0.711926	-0.561072	-0.118579	-0.650787	-0.613324	-0.443237	0.321609	0.480615	-0.476068	-0.50398	0.559801	0.808336	-0.265966	-0.399771	-1.08879	0.621858	0.283902	0.424033	0.375019	-0.0414787	-0.0010516	-0.0427572	-0.0970661	-0.191798	0.401891	0.144516	-0.481189	-0.383392	-0.311134	-0.662689	-0.32882	-0.169836	-1.86337	-1.24691	-1.70367	-1.42975	0.00821426	0.722887	0.760234	0.58983	-0.0331389	0.205826	-0.443091	-0.514989	-1.01573	-0.808711	-1.12888	-0.834869	-0.625271	-0.690877	0.214822	-5.99294	0.561965	0.480495	1.93336	2.03856	0.534178	0.861699	2.37434	1.86132	2.30445	0.972525	-0.230085	0.618316	0.229692	0.835057	0.774889	0.554545	-0.924039	-1.26962	-0.621124	0.107354	-0.0371963	-0.0701576	0.104658	-0.046785	-0.0578732	-0.170211	-0.354727	1.00055	0.642496	-0.11467	0.410472	-0.295802	-0.103765	0.103765	-0.0369022	-0.00506718	-0.111936	-0.0722891	-1.01134	-0.771111	-0.967896	-0.877724	0.00844795	-0.00844795	-2.18542	-2.26588	-1.67294	-1.86977	-0.257165	0.257165	-0.798261	-0.51087	-0.328524	0.0732438	0.0719976	-0.0422513	-0.0499393	-0.22232	-0.214091	-0.196961	0.230025	0.260526	-0.13644	0.273079	0.252406	0.412199	0.417895	0.394939	0.396118	-0.0550553	-0.0227164	0.0609618	0.0193632	-0.00255334	-0.0479951	-0.00136741	-0.743174	-0.243639	0.427719	-0.667529	-0.333329	-0.0667744	0.0667744
PA0503	0.317344	-0.317344	-0.456094	-0.107647	-1.41111	-1.24001	-1.83727	-0.845286	-0.601304	-0.149743	0.149743	-0.246294	-0.54557	-0.19697	0.19697	0.357551	-0.0463775	-0.312533	-0.0509933	-1.29594	-1.21862	-1.18257	-1.37769	0.154284	0.127902	0.459117	0.0306815	-0.0306815	-0.404192	-0.42395	-0.273776	-0.15504	-0.128922	0.128922	-0.0608766	-0.245526	0.199447	0.230955	0.0902867	0.274659	-0.364946	-0.520065	-0.945748	-0.474695	-0.22385	0.22385	0.103952	-0.0995064	0.256473	0.139352	0.305088	-0.285072	0.028599	0.0509623	0.193786	0.0163592	0.193795	-0.0139628	0.0112485	0.416913	0.0127954	-0.0127954	-0.779696	-0.91196	-0.445851	-0.625905	-0.610455	-0.663056	-0.503332	-0.410111	-0.135648	0.150307	-0.0773502	0.062691	-0.0826391	-0.290327	-0.114752	0.171209	-0.0564579	-0.283798	0.198045	0.270991	0.283798	0.592116	0.414225	0.0986517	-0.0986517	0.227266	-0.227266	0.472899	0.160761	-0.653067	-0.538101	-0.560699	0.353505	1.00692	0.840863	-0.794652	-0.532275	-1.11304	0.365102	1.37939	0.695481	-0.501749	0.501749	0.208099	0.119645	-1.04311	-0.855462	-0.275913	0.0437517	-0.431234	-0.351686	-0.614852	-0.228573	0.0811269	0.147446	0.0296967	-0.0296967	0.147598	0.0158761	0.0807627	-0.557408	-0.40362	-1.16586	-1.8541	-0.0807627	-0.293241	-0.353129	-0.584275	0.184547	-1.13945	-0.623008	-0.921348	-1.17451	0.435632	0.793396	0.533426	0.301795	0.32546	0.564994	-0.7691	-0.0191981	0.0397906	0.0844921	-0.124283	0.398392	0.452096	0.167696	-0.145415	-0.022281	0.149158	-0.149158	0.427732	0.528838	0.870534	0.0216403	-0.5034	0.157396	-0.157396	-0.0402772	-0.102531	0.142808	-0.57942	-0.36958	0.122802	0.0201593	0.248732	-0.113366	-0.0113964	-0.257495	-0.443157	-0.399235	0.399235	-0.785173	-0.24153	-0.863746	-0.357528	-1.04754	-0.63001	-0.447073	-0.233566	-0.924112	-0.777236	-0.193859	-0.212548	-0.0642715	0.514517	-0.551371	0.0368537	0.279413	0.174794	-0.17607	-0.102713	-0.175423	-0.366882	0.264814	0.480152	0.293892	0.422394	0.373721	-0.796115	0.717428	0.660078	-0.410341	-0.45726	-0.357706	0.0145227	-0.0145227	-0.116958	0.116958	-1.01013	-0.845795	-0.818555	-1.45454	-1.46558	-1.05965	-0.893099	-0.501244	0.0757958	0.213282	0.00706333	0.237647	0.200526	-0.0481086	-0.695245	-0.091888	-0.189706	-0.177688	-1.16544	-1.25301	-0.817952	-1.03248	-1.1338	-0.911976	-0.114938	0.206726	-0.915355	-0.762561	0.205413	0.329429	-0.711265	-1.01213	-1.80481	0.0838109	-0.205356	-0.00443252	0.0578035	-0.600949	-0.525473	-0.410176	-0.405526	-1.07731	-0.407757	-0.34368	-0.82123	-0.975258	-0.927424	-1.25011	-0.753881	-0.600717	-2.24472	-2.2111	-2.73594	-2.21023	-1.24055	-0.556689	0.163605	-0.323098	-1.24132	-1.09795	-0.95189	-0.982604	-1.97615	-1.57174	0.05609	0.162402	-1.39585	-1.34161	1.1816	-5.63106	0.846198	1.64499	2.33296	2.87809	1.67309	1.59932	3.20126	2.46379	3.44286	2.05199	0.531507	0.463656	0.480741	0.203712	0.784067	0.668828	-1.31294	-1.4169	-1.63627	0.0687827	-0.0612199	-0.00756279	-0.04393	0.0489886	-0.00505865	-0.0522958	-0.24649	1.09859	0.742543	-0.200342	0.434615	-0.234273	-0.0257361	0.0257361	-0.176902	-0.259961	0.477595	0.572599	-2.43003	-1.25414	-0.709322	-0.0153998	0.01149	-0.01149	-0.847242	-2.40266	-2.84279	-1.9264	-0.0957319	0.0957319	-0.148469	0.0997687	-0.282677	-0.190688	-0.117094	-0.0704415	-0.0442268	-0.29675	-0.298537	0.216568	0.049938	-0.0237646	-0.0910062	-0.0181942	0.0843032	0.331092	0.32198	0.335566	0.286913	0.0714631	0.0271568	-0.0782097	0.108335	-0.128745	0.00171456	-0.0236948	-0.310901	-0.174953	0.206868	-0.638535	-0.408656	-0.0899996	0.0899996
PA0504	0.369646	-0.369646	-0.0440972	0.0202952	-1.40161	-2.31653	-1.73657	-0.999057	-1.21605	0.129108	-0.129108	-1.18358	-0.028848	-0.0849204	0.0849204	0.112257	-0.017542	-0.515341	0.543688	-2.52304	-2.41724	-2.55971	-2.22323	0.33059	0.341593	0.691521	0.0958642	-0.0958642	-0.576286	-0.538668	0.0718818	-0.370144	-0.109167	0.109167	-0.329917	-0.349245	-0.256094	-0.114829	0.00736951	0.0838493	-0.0912188	-1.00927	-1.35867	-0.544182	-0.146542	0.146542	0.908464	0.439499	0.0292762	-0.0640295	0.162855	-0.201942	0.172666	-0.28438	0.479991	-0.00465683	0.237874	0.165416	0.278386	0.0842802	-0.0622604	0.0622604	-0.957416	-0.899407	-0.704969	-0.700571	-0.457838	-0.207146	-0.245246	0.0453071	-0.164819	0.0729641	-0.0713741	0.163229	-0.395066	-0.361363	-0.11041	0.127379	-0.016969	0.263004	-0.249515	-0.29147	-0.263004	1.19717	1.29769	0.344053	-0.344053	0.0990766	-0.0990766	0.401209	-0.0579848	-0.488178	-0.737131	-0.837713	0.00326958	1.08505	0.668329	-0.757852	-0.78564	-0.840494	0.294601	1.38876	0.70063	-0.241838	0.241838	0.629408	0.169546	-1.23525	-1.58254	-0.644125	-0.560262	-0.635686	-0.539134	-0.433144	-0.0949662	0.0373227	0.0576436	-0.29478	0.29478	0.27271	0.339163	-0.213079	0.0515099	-0.189476	-1.11539	0.201115	0.213079	0.616235	-0.340291	-0.564883	0.464853	-0.987452	-0.534988	-1.49051	-2.41981	-0.0441483	0.733864	0.832724	0.0623474	0.838866	0.356449	-0.19374	0.205666	0.0246014	0.371724	-0.396326	0.471807	0.488599	0.119329	-0.159274	0.0399451	-0.0512361	0.0512361	1.27644	1.06819	1.01048	-0.118826	-0.821119	0.282992	-0.282992	-0.158694	-0.0622024	0.220896	0.051703	-0.0506484	-0.117973	0.347753	-0.113317	0.869669	-1.0801	0.845665	-0.518141	-0.700227	0.700227	-0.249995	0.166734	-0.471861	0.314446	-1.04244	-0.52658	0.0210341	0.00138506	-0.953351	-0.885466	-0.0858963	-0.302889	0.0797639	0.502538	-0.798784	0.296246	0.277069	0.058205	-0.331197	-0.0261457	0.0220689	-0.158981	0.410464	0.502003	0.466752	0.401022	-0.274973	-0.126049	0.832149	1.30167	-0.631038	-0.693847	-0.313882	-0.0160809	0.0160809	-0.120623	0.120623	-0.489049	-0.132087	-0.207966	-1.6772	-1.78468	-1.71617	-1.28425	-0.172635	0.275312	0.144494	-0.131042	0.399464	0.196338	-0.533993	-1.28281	-0.559689	-0.471627	-0.269863	-1.32823	-1.92629	-1.09602	-1.33013	-1.40143	-0.988665	-0.39589	-0.0463601	-1.36153	-1.30274	-0.302544	0.153361	-0.664116	-1.0859	-1.58094	-0.281505	-0.563483	-0.221395	-0.0370743	-0.267416	-0.384259	-0.790674	-0.509707	-0.529288	0.0899148	-0.2265	-0.751609	-1.0461	-1.17702	-1.42501	-1.16775	-0.846938	-2.38142	-2.11889	-3.01989	-2.8164	-1.67447	-0.808038	-0.477583	-0.447506	-1.93063	-1.05168	-1.02399	-1.13715	-2.17935	-1.56797	-0.973627	-0.715008	-1.42728	-1.44609	0.819739	-5.97704	-0.0463018	0.972097	2.26752	2.59121	0.721525	1.01222	3.3437	2.47353	3.40998	1.81507	0.698762	0.664519	0.66795	-0.000882783	1.09327	1.60641	-1.70084	-1.67788	-1.75038	0.241645	-0.0340826	-0.207562	0.0174092	-0.231507	0.214098	-0.0872128	-0.228983	1.27665	0.780742	-0.634636	0.670504	-0.0358679	0.101821	-0.101821	-0.151042	-0.397381	0.134143	-0.257162	-2.46616	-2.6773	-1.54477	-1.18545	0.0302715	-0.0302715	-1.20817	-3.16467	-3.4015	-3.55881	-0.203945	0.203945	-0.741496	-0.752969	0.245921	0.950371	0.894646	-0.110077	-0.043059	-0.545255	-0.491251	-0.144194	0.300091	0.30169	0.579036	-0.0232607	-0.0784668	-0.510313	-0.497841	-0.123646	0.00504393	0.341745	0.159192	0.195849	-0.0282786	-0.668507	0.0716405	-0.414769	-0.0519811	-0.404624	0.0949807	-0.736645	-0.812491	-0.0201678	0.0201678
PA0505	-0.118308	0.118308	2.06467	2.40823	1.64556	1.42938	1.23156	2.34168	2.47081	-0.0560864	0.0560864	0.390398	0.379456	0.131694	-0.131694	0.124361	0.415402	-0.834152	-0.403785	-0.22412	-0.0156303	0.270222	-0.22519	-0.595165	-0.0934876	0.383397	0.250469	-0.250469	-0.538297	-0.599897	-0.849958	-0.679415	-0.0739441	0.0739441	-1.0785	-0.865377	-0.387276	-0.58424	0.160391	-0.064508	-0.0958833	-1.81365	-1.29519	-1.05294	0.117946	-0.117946	-0.0729428	0.11228	0.0912331	-0.000357737	0.0224871	-0.212918	0.121685	-0.385228	-0.28211	-0.293119	-0.222341	0.00747388	-0.281592	0.0735204	-0.050531	0.050531	-0.609588	-0.766939	-0.97501	-0.66771	-0.721147	-0.648246	-0.0708554	0.137401	0.417341	-0.215148	-0.231439	0.0292463	0.783202	0.407539	0.427089	-0.205394	-0.221695	-0.0861094	-0.194728	-0.200629	0.0861094	-1.54016	-1.0477	-0.192968	0.192968	-0.167491	0.167491	0.2747	0.49824	1.03556	1.03204	1.2595	-1.21861	-0.802276	-0.375125	0.813338	0.7914	0.914495	-1.21288	-0.655951	-0.650401	-0.145263	0.145263	0.629066	0.500767	3.5282	3.39511	1.85555	2.10344	-0.265651	0.0381317	0.0262888	-0.281894	-0.0353759	0.31727	0.0374893	-0.0374893	-0.00564654	-0.152814	-0.254616	-0.540291	-0.535197	-1.39859	-0.803122	0.254616	0.984644	0.525135	-1.45108	-0.0265112	0.0726906	0.394731	-0.845772	-1.4524	-0.158898	-0.159195	-0.149329	-0.676393	-0.699362	-0.0930895	1.39277	1.27681	-0.157245	0.221096	-0.0638516	0.37108	0.298098	0.09667	0.0453532	-0.142023	0.00363196	-0.00363196	-1.79428	-1.62399	-1.99564	-0.330509	-0.441941	0.114172	-0.114172	-0.112188	0.125724	-0.0135357	0.0499355	0.218814	0.375534	0.408514	-0.170128	0.942194	-0.0533201	-0.185067	0.926886	-0.362877	0.362877	-0.857011	-1.16252	-0.151831	0.387288	0.214248	-0.14377	0.476354	0.0936851	0.0820177	0.112215	-0.360352	-0.116854	0.264535	0.0875633	-0.39557	0.308007	0.370712	0.132706	-0.347305	-0.0624502	-0.0936628	-1.03376	-1.15758	-0.0903087	0.0403642	0.319102	-0.0610632	-0.258039	0.18548	0.184202	0.107385	0.687111	0.0257708	-0.23585	0.23585	0.217964	-0.217964	0.398018	0.398694	0.399561	0.262311	0.106016	0.679317	0.172007	0.0271941	-0.214544	0.288749	0.276379	0.548255	0.295753	-1.08685	-1.14329	-0.490073	-0.166127	-0.774296	-2.09237	-2.01779	-0.435726	0.234332	-0.507744	-0.749682	0.0932807	0.235642	-1.099	-0.157425	-1.42899	-0.454385	-1.06873	-0.317551	-0.512814	-1.07834	-1.18048	-0.72382	-0.829719	0.257819	-0.0180804	-0.927824	-0.484501	0.323849	0.47388	-0.463238	-0.64443	-0.675608	-0.618178	-1.14319	0.637072	0.41828	0.156141	-0.411828	0.32547	0.401144	0.016586	-0.0390602	0.172398	0.122202	0.0399779	0.0730756	0.831054	0.389217	-0.483289	-0.114379	-0.0109403	0.0895183	1.75858	0.899775	-0.64632	-8.66016	-2.32335	-1.27412	-2.39672	1.03045	-0.844169	-1.02858	1.81899	0.0980582	0.8533	0.347019	1.15394	0.871897	1.07979	1.49277	1.66099	0.847714	-0.347154	0.287115	0.399301	0.0617971	-0.293873	0.232076	-0.195877	-0.0689683	0.264845	-0.353334	-0.0532806	-0.266286	-0.812132	0.422494	-0.107369	-0.315125	0.357991	-0.357991	0.218476	0.487135	0.0128565	-0.868487	0.00730057	-0.762264	-0.497432	-0.13481	0.104609	-0.104609	-1.27535	-1.20242	0.700203	0.278463	-0.127716	0.127716	-0.0322901	-0.0148007	0.0318663	0.504475	0.582488	0.874978	0.84484	-0.0389799	0.125432	0.084034	0.00623494	0.160213	0.943397	-0.105452	-0.0104482	-0.259424	-0.4654	0.224154	0.167392	-1.16421	-0.399643	-0.305975	0.937245	0.932588	-0.533935	0.16756	0.197953	1.30802	1.31826	-0.311421	-0.204662	-0.0578923	0.0578923
PA0506	-0.15519	0.15519	2.62422	2.38151	1.11027	1.12998	1.02682	3.13439	3.07477	-0.0753741	0.0753741	0.348021	0.689694	0.0477078	-0.0477078	0.131012	0.076618	-0.880233	-0.988321	0.885149	0.788141	0.93758	0.737598	-0.944679	-0.504416	-0.308226	0.00815602	-0.00815602	-0.318028	-0.2833	-0.280876	-0.335322	-0.176803	0.176803	-0.678727	-0.571435	0.30756	0.169571	-0.121877	-0.24608	0.367956	-1.33341	-2.14885	-2.05227	-0.0602074	0.0602074	-0.199405	-0.218686	0.191292	0.157908	0.0682233	-0.15819	-0.0331024	0.293707	0.358407	0.215962	0.16423	0.133739	-0.0650124	0.0682159	0.0307406	-0.0307406	-0.751039	-0.894829	-0.509402	-0.188376	-0.935074	-0.793327	-0.692735	-0.59536	-0.215936	-0.0319538	0.0737602	0.174129	0.71018	0.717983	-0.156148	0.024544	0.131604	-0.15445	0.511837	0.512993	0.15445	-1.11682	-0.988571	-0.108274	0.108274	0.435498	-0.435498	0.847092	-0.349233	0.656693	0.744405	0.750074	-0.85855	-0.96249	-1.09786	1.15147	0.676039	0.677334	-0.464024	-0.61182	-1.429	0.139489	-0.139489	1.08509	1.364	1.60073	1.47323	3.0867	2.0529	-0.504016	-0.303744	-0.535828	-0.10656	-0.00816836	0.114729	-0.0751611	0.0751611	0.157749	0.217412	-0.326921	0.388375	-0.0418556	0.131759	-0.520711	0.326921	-0.803379	-0.327203	-0.0653566	-0.333787	-0.0148318	-0.280248	0.636048	0.266775	0.0507195	0.134491	0.10987	0.964228	1.17079	0.950034	2.33676	2.31674	0.0836917	0.0887811	-0.172473	0.0457173	0.169035	-0.238655	0.482233	-0.243578	0.113391	-0.113391	0.262387	0.0535154	0.141916	-1.47454	-2.00576	0.874648	-0.874648	0.0551066	-0.0607429	0.00563628	-0.868295	-1.13998	-1.13413	-0.17486	-0.370737	0.454102	-0.453157	0.998754	0.134255	-0.0689645	0.0689645	0.234821	0.369598	1.05055	1.80852	-0.247081	-0.0472059	0.0629036	0.760378	-0.243966	-0.175219	0.104134	-0.0182291	0.16377	0.344069	-0.361974	0.017906	0.407816	0.160674	-0.264439	-0.139591	-0.16446	-0.686038	-0.289716	-0.169519	0.365028	0.167446	-0.0772932	-0.0901528	1.30802	1.29594	1.17721	1.00924	1.06935	0.0953674	-0.0953674	-0.0902193	0.0902193	0.687962	0.995446	0.860092	-0.412633	0.387438	0.435445	0.0514594	-0.203712	-0.0698119	-0.313483	-0.379335	-0.204611	-0.333541	-0.561917	-0.88399	-0.427295	-0.014034	-0.310076	-0.389803	-0.143131	-0.122673	-0.178109	0.0335856	-0.0965606	-0.0688337	-0.0433697	-0.138112	0.187348	-0.293754	-0.254482	-0.0515813	0.127218	-0.564302	-0.571702	-0.459495	0.193676	0.186202	-0.173461	0.0623203	-0.149606	0.243616	0.521134	0.146192	-0.0161211	-0.0293219	0.0816906	0.0820543	-0.170337	0.971316	1.01349	-0.632114	-0.279557	-0.511482	-0.59681	1.32335	1.46632	1.46961	1.46184	1.21392	1.32343	0.29282	0.128656	-0.50035	-0.50608	-0.927394	-0.926001	0.690439	0.447948	0.143184	-0.349586	0.658288	1.07014	0.747984	0.119204	0.726383	0.53786	0.627427	0.239086	1.03212	0.561618	0.704923	-0.256909	0.162943	0.00726232	0.0825086	0.157598	1.34461	1.3993	1.53656	-0.141594	0.0642368	0.0773574	-0.173037	-0.139888	0.312925	0.0518324	1.58269	0.0390294	-0.0236479	0.0635986	0.0111084	-0.0747069	0.269299	-0.269299	0.351989	0.435938	-0.946698	-0.732245	0.120729	0.780884	2.03118	1.7189	-0.361114	0.361114	0.666295	1.956	2.30613	2.51247	0.0258837	-0.0258837	-0.00809461	0.0605118	-0.266187	0.00604264	0.018059	-0.393473	-0.405986	-0.11201	-0.104908	0.0466905	0.212934	0.213901	-0.312585	0.113655	0.105842	0.408452	0.404156	0.334464	0.331274	-0.393608	-0.153464	-0.0241072	0.405835	0.165344	0.195954	0.729791	0.921714	0.975988	1.07702	-0.489641	-0.624573	-0.0835682	0.0835682
PA0507	0.33846	-0.33846	0.954888	1.32146	1.68248	1.84568	1.10396	0.979239	1.32325	0.107746	-0.107746	-0.337356	0.00421328	-0.0199871	0.0199871	-0.0434767	0.424508	-0.137916	-0.0721986	-4.25104	-3.78831	-4.21524	-4.09062	0.112666	0.516116	0.46152	0.0380702	-0.0380702	-0.182251	-1.03802	0.0323621	0.224039	0.0481237	-0.0481237	-0.829256	-0.840222	-0.499458	-0.624946	-0.00720066	0.268	-0.2608	-0.670621	-0.779773	-0.457868	-0.245714	0.245714	-0.0921425	-0.589657	-0.248785	0.219198	-0.174573	0.487368	-0.238584	-0.413967	-0.191745	-0.895313	0.00650903	-0.552045	0.346336	0.00641776	0.0653775	-0.0653775	-0.291137	-0.228536	-0.277923	-0.989009	0.188901	0.071389	-0.0752042	0.170752	-0.1555	-0.0139332	0.13691	0.0325238	-0.769732	-1.01611	-0.158551	0.00942493	0.149126	-0.19447	0.188238	0.148549	0.19447	-0.633676	0.000405418	0.238019	-0.238019	-0.00543192	0.00543192	-0.191966	-0.0370541	0.878389	0.603057	1.97873	-1.21605	-1.21638	-1.49359	1.09072	0.2715	1.71095	-1.0574	-0.613604	-1.40217	0.358627	-0.358627	1.03719	0.876729	0.758992	1.60221	0.752089	0.558702	-0.0890231	0.266486	0.0364949	-0.187035	0.0696048	0.11743	0.110745	-0.110745	0.172991	-0.070278	0.167727	-0.0619961	-0.268203	-0.266862	0.0156313	-0.167727	-0.0170483	0.0968728	-0.350358	0.333393	-1.04705	-0.749666	-0.245658	-0.927044	0.495281	0.512159	0.789278	-0.121676	0.212867	-0.0374689	3.23959	3.63318	0.104747	-0.322155	0.217408	1.19457	0.717557	-0.0293551	0.0240162	0.00533886	0.119417	-0.119417	0.43036	0.450291	0.614793	0.129161	-0.581045	0.307141	-0.307141	-0.0312942	0.0125248	0.0187693	0.125719	0.109975	0.311434	0.406913	0.319919	1.48935	-0.622115	-0.104716	0.684007	-0.638412	0.638412	-0.548828	-0.314626	-0.455006	1.0945	-1.01987	-0.0650369	-0.818567	0.194996	-0.263447	0.0664386	-0.785387	-0.385717	-0.0320206	1.28377	-0.462074	-0.821691	0.336808	0.0192886	-0.174692	-0.0528572	-0.128548	-1.78286	-1.19836	0.050919	-0.117969	0.0622659	0.103965	-0.16623	-0.545728	-0.713796	0.347561	0.332252	0.607251	-0.0555367	0.0555367	0.0595575	-0.0595575	0.326575	0.197065	0.0550487	-0.78264	-1.18969	-0.49578	-0.614668	-0.513778	-0.409421	-0.544564	-0.469231	-0.221636	-0.531629	-1.50986	-1.57697	-1.26544	-0.628941	-0.639634	-1.50495	-1.72281	0.0801723	-0.0590278	-0.472996	-0.651698	-0.040374	0.00800624	-1.29552	-0.586246	-1.08554	-1.03013	-0.81308	-0.692792	-0.936414	-0.676654	-0.874469	0.183417	0.00750295	0.332242	0.331315	-1.01084	-0.21429	0.586476	0.468492	-0.126965	-0.5069	-0.336864	-0.364201	-1.04039	0.181625	-0.0154163	-0.499744	-0.573249	-0.333538	-0.521846	0.140977	0.0694643	1.10385	1.08801	-0.0315215	0.157165	-0.186187	-0.762602	-0.687805	-0.726252	-0.260967	-0.312617	-0.448736	-0.448053	0.130599	2.34142	0.672619	0.609106	-1.24774	0.922019	1.21224	0.634295	1.05384	0.764276	1.49172	0.675368	0.929882	0.846126	0.384467	-0.433681	-0.303525	-0.151744	1.48253	1.45161	1.33291	-0.783568	0.391298	0.39227	-0.205469	-0.0808734	0.286343	-1.23897	-0.724629	-0.127376	0.078887	0.115874	-0.047328	-0.0685462	0.453616	-0.453616	0.19319	0.574877	-0.0908469	-1.09633	-0.0768376	0.0866759	0.378613	0.550728	-0.179965	0.179965	-0.726407	-0.639654	1.02237	0.948146	0.0785835	-0.0785835	-0.360447	-0.597381	-0.412324	0.0169444	0.167142	0.0194752	0.0576243	-0.0770133	-0.114857	0.179962	0.278663	0.175064	-0.00266653	0.0609428	0.171419	-0.239638	-0.161924	-0.19546	-0.128951	-0.0707734	-0.107136	0.0843665	0.307312	-0.213769	-0.0662987	0.0687312	-0.254242	0.0410596	-0.545425	-0.308236	-0.055083	-0.0254783	0.0254783
PA0508	-0.191108	0.191108	1.69825	1.7987	0.217942	-0.0609247	0.159824	2.15817	1.81466	-0.0444438	0.0444438	-0.803207	-0.63403	-0.0633352	0.0633352	0.0620654	0.281201	-0.376418	-0.340568	0.116411	-0.0656449	-0.027427	-0.422274	-0.0929947	0.143014	0.421123	0.0519097	-0.0519097	-0.0865989	-0.125525	0.223042	-0.00482947	0.0368486	-0.0368486	-0.665179	-0.592367	-0.496676	-0.405106	0.0701569	-0.0605149	-0.00964197	-0.569568	-1.43379	-0.897623	0.191128	-0.191128	0.739718	-0.497157	0.0167933	0.0645563	0.200138	-0.025029	0.00823571	-0.235504	-0.0135291	-0.34737	-0.107941	-0.293168	0.0230421	0.0372092	-0.0329636	0.0329636	-0.322426	-0.320376	-0.612952	-1.47614	0.12352	0.144106	0.306227	0.360921	-0.1461	0.0664313	0.0918688	-0.0122005	-0.310832	-0.223017	-0.142754	0.0559796	0.0867749	0.00917818	0.292153	0.286939	-0.00917818	-2.94893	-2.31972	-0.202919	0.202919	-0.300755	0.300755	0.0476809	0.499715	0.675565	0.652033	0.714464	-0.835933	-0.374466	-0.642128	1.13827	0.509211	0.513842	-0.529648	-0.45573	-1.17594	0.453227	-0.453227	-0.0768006	0.0651177	-0.828126	-1.18086	2.55409	1.53526	0.130085	0.28973	0.175311	-0.0779624	-0.0163262	0.0942886	0.0750527	-0.0750527	0.231281	0.210052	-0.0409392	0.41042	0.175062	0.740612	0.0368051	0.0409392	-0.177642	0.468762	0.321013	0.225036	-0.383129	-0.385902	0.222725	-0.534678	0.191246	0.167152	0.410633	-0.0523896	-0.287835	-0.517993	4.04827	3.22692	-0.0974641	0.0317348	0.0657293	0.830388	0.0100039	-0.0525597	0.0836563	-0.0310966	0.0686543	-0.0686543	0.988887	0.847931	1.39445	-0.613131	-0.822058	0.25563	-0.25563	-0.0559378	0.0194566	0.0364812	1.0605	0.562006	0.728518	0.236594	0.240032	0.350933	-0.172997	-0.30363	0.379278	0.0666129	-0.0666129	0.291814	0.193392	0.484439	0.868799	-0.135306	0.139891	-0.0370107	-0.0273904	0.0989045	0.0699847	-0.531982	-0.310573	-0.162969	0.888081	-0.461577	-0.426504	0.121028	-0.176236	0.0413042	0.104281	-0.0903774	-0.604153	-0.356804	0.196	0.0556108	0.157627	0.0190666	-0.176694	0.480431	0.406586	0.294728	0.316614	0.345935	-0.0140649	0.0140649	0.0187934	-0.0187934	0.484731	0.850186	0.376903	-0.553853	-0.891141	-0.528736	-0.476702	-0.408476	-0.312858	-0.277572	-0.267563	-0.173097	-0.286961	-0.507559	-0.778858	-0.52127	-0.283543	-0.232628	-1.18062	-1.03426	-0.116705	-0.216795	-0.262274	-0.14505	0.24089	0.230457	-0.543985	-0.0947015	-0.284316	-0.289694	-0.396261	-0.371373	-1.03113	-0.106855	-0.0450323	-0.0690674	-0.0844283	-0.132089	-0.0346382	-0.606997	-0.136296	-0.509829	-0.615089	-0.324436	-0.106986	-0.142004	-0.132007	-0.429023	-0.0725224	0.143516	-0.732508	-0.749223	-0.679863	-0.882233	-0.370307	0.0248373	0.380966	0.236014	-0.0926705	0.0934203	-0.525466	-0.753573	-0.661831	-0.719279	0.0102862	-0.212981	-0.963824	-0.44851	0.432018	1.40357	0.879044	1.39587	0.549026	0.809687	1.00745	0.808917	0.690408	1.11154	1.25116	1.01648	1.07925	0.663682	0.0420681	-0.0848209	-0.846998	-0.0985179	1.14829	1.59403	1.32284	-0.201498	0.22405	-0.0225515	-0.185759	-0.00708531	0.192844	-0.572729	-0.447958	-0.0696873	-0.0129271	0.144187	-0.0869794	-0.0572077	0.0703134	-0.0703134	0.0505998	-0.023115	-0.988942	-0.294513	-0.240511	-0.772536	0.957034	0.240763	-0.326365	0.326365	-0.684346	0.325385	1.40662	1.39952	0.146744	-0.146744	-0.394451	-0.249777	0.0260407	-0.0809353	-0.0870338	-0.400293	-0.348912	-0.176306	-0.158153	-0.0498893	0.284723	0.31129	-0.040756	0.0211813	0.00266721	0.147708	0.164878	0.334835	0.267542	0.128072	0.331939	0.018887	-0.217639	-0.261259	0.294749	0.387725	-0.0791921	0.025759	-0.138034	0.120888	0.148788	-0.0251439	0.0251439
PA0509	0.0200683	-0.0200683	0.0380485	0.187289	-0.950405	-0.846509	-0.77493	-0.299066	-0.0797002	-0.0665238	0.0665238	-0.96782	-1.00089	-0.10018	0.10018	-0.661028	-0.601792	0.164703	0.12801	-2.04642	-1.82514	-1.92757	-1.90178	0.193502	0.0166221	-0.122692	0.175415	-0.175415	-0.193302	-0.367288	0.712379	0.180335	-0.213826	0.213826	-0.243087	-0.101087	-0.811301	-1.2241	0.075713	-0.0620397	-0.0136733	-3.34782	-3.38852	-3.37662	-0.133529	0.133529	-0.342994	-0.337851	0.0399801	0.241568	0.647892	0.0476985	-0.0876786	0.0426972	0.0694297	-0.140278	0.0950771	-0.148517	0.379694	0.389934	0.00980987	-0.00980987	-0.0783423	-0.0186071	0.558633	0.172642	4.73459	4.48233	4.02729	3.56608	0.0889011	-0.124069	0.292675	-0.257507	0.725211	0.714637	0.00306519	-0.2099	0.206835	0.0420393	-1.19068	-1.1048	-0.0420393	-0.359668	-0.450026	-0.30773	0.30773	0.483481	-0.483481	0.547703	-0.245464	-2.06971	-2.20556	-1.55717	1.78751	2.15739	2.14597	-1.79985	-1.52429	-1.8427	1.25006	1.88859	2.02818	-0.308946	0.308946	1.29833	1.19592	-4.12845	-3.28051	-2.13202	-2.77706	-0.740004	-0.577534	-0.682748	-0.157066	0.0908713	0.0661949	-0.12051	0.12051	-0.113237	0.217803	-0.37708	-0.378517	0.094894	-2.43154	0.157912	0.37708	-0.0811109	-0.702959	-2.92712	-0.0943367	-0.0892355	-0.159442	-0.811356	-1.15894	0.0789623	0.166323	0.00339193	-0.0481084	-0.200669	-0.495747	0.426828	-0.165856	-0.0551272	-0.539401	0.594528	1.0058	-1.39849	-0.452707	0.436331	0.0163764	-0.466229	0.466229	0.69964	0.146367	0.525415	2.19605	2.30551	0.599109	-0.599109	0.0675763	-0.115555	0.0479787	0.231619	-0.614938	-0.354345	-0.672261	-0.202811	-0.421213	0.615921	0.259151	-0.72773	-0.728479	0.728479	-0.750744	-0.707932	-0.0540675	-0.0813722	-1.60541	-1.49861	0.453293	0.572814	-1.59694	-1.10097	-1.4625	-0.624641	0.281084	1.88622	-0.913906	-0.972311	0.391668	0.716229	0.0903498	-0.710492	-0.487754	1.68673	1.84022	2.13561	1.23476	-0.0653017	0.0836295	-0.0183278	-1.75918	-1.56593	0.479806	0.543933	0.389372	-0.0400083	0.0400083	0.167438	-0.167438	2.18268	1.73745	2.55909	1.7176	1.47711	1.69698	1.20676	-0.0467319	-0.588547	-0.198006	0.422802	0.162121	-0.00428171	-2.77562	-2.72178	-2.46423	0.303425	0.548863	0.750222	1.26022	0.662794	1.25777	1.97169	0.903697	-1.44825	-0.981264	1.36966	-2.13983	-2.02503	-2.0519	1.82273	1.69115	1.671	-0.882368	-0.865603	-0.456857	-0.532649	1.29416	0.844894	-1.01178	0.598842	0.398621	-1.18643	0.298121	-0.45858	-1.37941	-1.20104	-1.12962	2.08464	1.70116	0.318216	1.0672	-0.0807478	-1.4764	2.46108	0.33996	-0.816772	-1.38514	1.934	0.561736	2.55415	1.59573	-2.0629	-1.81746	1.88574	2.67383	-0.613199	0.764832	-1.11585	0.998892	-1.51604	-1.11347	-1.73937	-1.09078	-2.166	-0.960653	-1.69174	-1.53181	-1.17552	-2.50588	-1.13574	-0.798437	0.34806	0.37036	-0.510165	-0.804713	-0.160649	-1.47557	0.00390725	-0.6138	0.421475	0.192324	0.151106	0.0262996	-0.177406	-0.760026	0.186117	-0.0299947	-0.024668	0.1773	-0.0769033	-0.100396	-1.14933	1.14933	-1.80707	-1.83151	-0.096098	0.349277	1.03642	0.979484	0.880163	-0.0488062	0.098073	-0.098073	1.47713	1.7411	1.89527	1.11872	0.0911819	-0.0911819	0.0655213	-0.0664592	0.00425125	0.450017	0.493867	-0.047651	-0.0480661	-0.542617	-0.46307	0.025899	-0.0150713	-0.0357588	0.103002	-0.0377686	0.00761837	-1.44709	-1.5935	-0.974824	-0.978185	0.160476	0.0717806	-0.0668148	0.207181	-0.372623	-0.991075	0.789602	0.510261	-0.24603	-0.545027	-0.357234	0.0549237	0.0842773	-0.0842773
PA0510	-0.0292305	0.0292305	-0.0864008	0.106859	-0.342953	-0.519002	-0.394208	-0.320932	-0.0978697	-0.0353604	0.0353604	-1.16788	-0.38964	-0.207686	0.207686	0.256465	-0.342003	-0.87009	0.434204	-2.13333	-2.26278	-1.90607	-2.30635	0.212061	0.0498197	0.0330509	0.0914849	-0.0914849	0.6956	-0.724815	0.676278	0.0947503	-0.266799	0.266799	-0.322786	-0.184133	-0.769323	-1.25284	-0.0114823	0.210823	-0.19934	-3.14441	-2.43415	-3.45613	0.528266	-0.528266	-0.268278	0.0548554	0.16455	0.387278	-0.0846425	-0.30822	0.14367	0.0665579	0.13728	0.0625982	0.176334	-0.788163	1.00123	0.405314	-0.0909915	0.0909915	0.42268	-0.00321566	1.46604	0.745639	4.92119	4.72275	4.24005	3.80316	0.0671094	-0.107343	0.165737	-0.125504	0.426176	0.365309	0.0252744	-0.149173	0.123898	0.0368992	-1.07174	-1.10286	-0.0368992	-0.102651	0.701478	-0.488298	0.488298	0.292234	-0.292234	0.771514	0.313069	-2.20708	-2.30874	-1.54077	1.58062	2.03023	1.8796	-1.6704	-1.22481	-1.4698	0.937279	1.75256	1.67518	-0.058361	0.058361	1.02221	1.09061	-5.53115	-3.8305	-2.99389	-3.74281	-0.0904883	-0.469117	-0.771559	-0.24558	-0.112409	0.357989	0.196346	-0.196346	0.708278	0.804076	0.0141385	-0.522065	-0.83309	-3.15961	-0.418306	-0.0141385	-0.212342	-1.22183	-2.65267	-0.0183957	-0.335832	-0.436329	-0.513343	-1.72701	0.444896	0.295406	0.0318595	0.00984864	0.0302441	-1.15357	-0.219857	-0.048633	0.164361	-0.172313	0.0079523	0.817948	-1.81521	-0.0178316	0.0283897	-0.0105581	-0.214711	0.214711	-0.708883	0.0663201	0.126549	0.853899	0.672606	0.518879	-0.518879	0.090018	0.0202651	-0.110283	0.180306	-0.50919	-0.392369	-0.0925508	0.0584162	-1.38748	-0.20994	0.244075	-2.31764	-0.640211	0.640211	-0.915314	-0.704803	-0.217403	-0.233862	-1.64983	-1.58404	0.107467	0.275873	-1.97092	-1.42631	-0.897697	-0.781137	-0.44566	1.05317	-0.525513	-0.527661	0.602652	0.94548	0.157054	-0.836276	-0.86891	1.97755	2.02972	2.60248	1.7156	-0.0781119	0.14625	-0.0681377	-1.54121	-1.20699	0.616112	0.761984	0.956812	-0.0920382	0.0920382	0.147478	-0.147478	2.05926	1.73462	2.56287	0.901182	0.466167	0.524538	0.00659972	-0.239091	-0.901944	-0.67824	0.157425	-0.170116	-0.225844	-3.42807	-2.98988	-2.51728	-0.120637	0.347116	0.23713	0.631726	-0.0135483	0.735162	1.78929	0.802642	-1.98021	-1.41856	0.256178	-2.17571	-2.46934	-2.53226	1.60343	1.37731	1.29069	-1.57619	-1.47696	-0.81138	-0.823573	0.375133	-0.123264	-1.59647	1.24642	-0.628559	-1.44413	-1.01321	-1.52108	-1.69278	-1.65966	-2.02063	1.45216	1.37591	-0.427923	0.402586	-0.83741	-1.87332	1.89768	0.319383	-0.625002	-1.54842	0.0526978	-0.38939	1.90778	0.983572	-1.94304	-2.21978	2.81885	3.96445	-0.808402	-0.275832	-0.217075	3.40099	-3.1161	0.552534	-0.621346	0.230173	-0.877328	0.192549	0.0660952	0.0553508	-1.82325	-0.931688	-0.461607	-4.3123	0.719289	0.465652	-0.3918	-0.504538	-0.193696	-0.70758	0.336838	0.657269	0.175138	-0.832407	0.147963	0.146039	-0.294002	-1.98597	-0.609587	0.223082	-0.053995	0.194799	-0.0504966	-0.144302	-1.35846	1.35846	-1.96489	-1.83062	0.747151	0	0.792572	0	1.86482	2.52904	0	0	1.4744	0	1.71882	1.5809	0.139628	-0.139628	-0.12037	-0.114231	-0.120671	0.387374	0.518375	-0.534214	-0.616368	-0.839081	-0.682584	-0.177045	-0.0708883	0.0416043	-0.163736	0.103388	0.194329	-1.32664	-1.59268	-0.882706	-0.874514	0.100277	0.251831	-0.110234	-0.157233	-0.0846411	-0.563729	0.717013	1.3992	-0.355871	0.7682	-0.526742	-0.00380986	-0.0246696	0.0246696
PA0511	0.0144758	-0.0144758	-0.296389	-0.0543615	-0.303322	-0.259188	-0.295363	-0.340348	0.124866	-0.275911	0.275911	-0.381091	-0.431217	-0.0222393	0.0222393	0.375835	0.0204566	-0.890547	-0.732021	-1.42874	-1.19555	-1.33503	-1.30255	-0.734202	0.122377	0.326871	0.364754	-0.364754	-0.141166	0.120036	-0.265299	-0.0986837	-0.181629	0.181629	-0.138587	-0.0614478	-0.745839	-1.32432	0.226156	0.038951	-0.265107	-2.80506	-2.24546	-3.12384	0.0818768	-0.0818768	0.559347	-0.111899	-0.344286	-0.358101	-0.357051	0.706667	-0.362382	-0.208459	-0.367913	-0.113794	-0.0302471	-0.201083	0.6868	-0.133202	0.100431	-0.100431	0.441212	0.108011	1.29069	0.717365	4.61005	4.68962	3.8981	3.59617	0.0934803	0.0429296	0.131241	-0.26765	0.692262	0.482431	0.00426305	-0.0462823	0.0420192	0.0072357	-1.28438	-1.24427	-0.0072357	0.751162	1.46333	0.434574	-0.434574	0.147725	-0.147725	0.322878	-0.120553	-1.76425	-1.90763	-1.39451	1.69987	1.7663	1.66043	-1.56787	-1.06313	-1.37988	0.960428	1.62176	1.42869	-0.468074	0.468074	1.43212	1.26303	-5.25871	-4.2942	-3.08676	-3.89161	-0.540633	-0.200953	-0.26633	0.123526	0.158482	-0.282008	0.258671	-0.258671	0.282815	0.196843	-0.0367885	-0.367985	-0.736514	-3.06329	-0.38641	0.0367885	-0.192874	-0.263598	-3.40496	0.273481	0.298239	-0.171186	-0.632523	-1.67249	-0.350139	0.0614481	0.161639	-0.368134	0.0135662	-0.0256335	0.119577	-1.37254	0.370007	-1.28852	0.918512	0.722848	-1.73871	-0.157208	0.268775	-0.111566	-0.578872	0.578872	0.0913564	-0.0985159	0.515708	0.25597	-0.159874	0.579223	-0.579223	0.074093	0.059953	-0.134046	0.263898	-0.131411	-0.376057	0.151639	-0.159792	-1.42423	-0.553045	0.561198	-2.07409	-0.563373	0.563373	-1.01625	-0.7719	-0.545546	-0.414082	-1.82664	-1.47136	0.0945898	0.17653	-2.15455	-1.46926	-1.18046	-0.224342	0.00169369	2.30556	-0.892908	-1.41265	0.495195	1.26717	-0.0109515	-0.813392	-0.938019	2.17397	2.51077	2.66556	1.95309	-0.146637	0.19781	-0.0511726	-1.39624	-1.135	0.420019	0.47527	0.760103	-0.0534822	0.0534822	0.0591068	-0.0591068	1.91512	1.48719	2.36407	1.27822	0.9223	1.58376	0.865958	0.0108785	-0.692673	-0.240314	0.273165	0.282387	-0.040467	-3.29423	-2.53375	-2.53599	0.738469	0.859599	0.256588	-0.070283	-0.381832	0.210178	2.24845	1.45805	-1.48099	-0.742313	-0.656509	-1.5866	-2.03668	-2.25758	1.55988	1.54173	1.26787	-1.03172	-1.21745	-0.28327	-0.777476	0.208773	-0.203013	-1.01293	2.10491	-0.219852	-1.22059	-1.41596	-0.911122	-1.65048	-1.53176	-2.33689	2.18737	1.92669	0.332368	0.945633	-0.129619	-1.41804	1.81263	0.618183	-0.652189	-1.37088	-0.755596	-0.840883	2.51766	1.72975	-1.85294	-1.27021	2.88047	3.30192	-0.760122	-0.248107	0.183295	2.83781	-0.695172	0.649693	-0.663084	-0.537976	-0.588614	-0.00975556	0.167812	-0.365049	-0.988615	-0.441513	-0.878473	0.760576	0.240038	0.401599	0.164778	-0.0116407	-0.376054	-0.554027	-0.317771	0.252374	0.137412	-0.389786	0.426103	-0.17556	-0.250544	-1.6195	-0.708109	-0.0651615	-0.188152	0.376027	-0.181378	-0.194649	-0.981829	0.981829	-1.5952	-1.7876	-0.405683	-0.447808	-0.368641	0.0243215	1.08216	0.268787	-0.00270761	0.00270761	2.0301	1.27795	0.427419	-0.0111469	0.0887272	-0.0887272	-0.039206	-0.140671	0.0430435	-0.00595835	-0.078032	-0.343935	-0.333463	-0.367136	-0.4511	-0.142677	-0.157424	-0.209405	-0.320832	0.0476795	0.0519539	-1.452	-1.45559	-1.32092	-1.23848	-0.426835	-0.227438	0.209983	0.169665	0.274625	-0.47212	0.744031	0.952987	0.301002	0.638052	-0.721489	0.523201	0.158419	-0.158419
PA0512	-0.0384022	0.0384022	-0.369422	-0.104972	-0.136791	0.0202965	-0.343568	-0.262567	0.120825	-0.0590416	0.0590416	-1.25581	-0.768497	0.0055511	-0.0055511	0.302678	0.360439	-0.940005	-0.404002	-1.08435	-0.820868	-0.903294	-0.952011	-0.488605	0.298002	0.118499	0.513074	-0.513074	-0.82316	-1.14565	0.102347	-1.15125	-0.193775	0.193775	0.026652	0.0121373	-0.747654	-1.04111	0.16707	-0.100168	-0.0669024	-2.04254	-1.08091	-1.68168	0.0384172	-0.0384172	-0.0216228	0.187487	-0.404804	0.24554	-0.217041	0.0137581	0.391046	0.403351	-0.904528	-0.271531	0.178743	0.09023	0.680566	0.0388078	0.0681947	-0.0681947	1.26606	-0.172843	1.73213	1.56218	4.39925	4.5892	3.64224	3.32094	0.276771	-0.205024	0.15858	-0.230327	0.290211	0.160193	0.199995	-0.281795	0.0817999	-0.153165	-1.212	-1.4646	0.153165	0.102469	-1.32455	0.153667	-0.153667	0.0548329	-0.0548329	0.545445	0.570398	-1.60997	-1.71605	-0.927776	1.27913	1.60444	1.36996	-1.24643	-1.01698	-1.16742	0.771734	1.42806	1.23104	-0.263511	0.263511	1.36096	1.22704	-5.06676	-5.06676	-5.06676	-2.74623	0.20576	-0.23281	-0.453627	-0.268243	0.00186554	0.266377	-0.00973167	0.00973167	-0.559685	0.463022	-0.111361	0.301682	-0.158722	-2.23954	-0.114074	0.111361	-0.10035	-0.447557	-3.3932	0.422205	-0.152966	-0.0869559	-0.75647	-1.92771	0.318827	-0.349532	0.270627	0.0615474	-0.482412	-0.599351	-0.372826	-1.37263	-0.306156	-0.470406	0.776561	0.831529	-1.25158	-0.144204	0.288433	-0.144229	-0.414402	0.414402	-0.414402	1.05105	1.52079	0.0808298	-0.44018	0.658437	-0.658437	0.184943	0.110236	-0.295179	0.448452	-0.45339	-0.291474	0.0567759	-0.0282653	-1.42133	-0.700354	0.671843	-2.29446	-0.47756	0.47756	-0.936132	-1.26079	-0.529692	-0.536191	-1.93302	-1.98344	0.0171143	0.151609	-1.98902	-1.21538	-0.535614	-0.889057	-0.608209	0.980587	-0.215856	-0.764731	0.47515	1.17911	-0.102267	-0.998577	-0.553419	2.34045	2.57342	2.54376	1.58691	-0.190028	0.190706	-0.00067887	-2.17682	-1.62877	0.412871	0.378451	0.683627	0.0210699	-0.0210699	0.194414	-0.194414	1.62256	1.33216	2.23086	1.44215	1.55481	1.84346	1.41358	0.63821	-0.262068	0.389106	0.889525	0.754476	0.34577	-1.34773	-1.74585	-1.78036	1.10802	1.10761	0.17496	-0.152714	-0.219172	0.258471	2.37787	1.81656	-0.575075	-0.23633	-0.501704	-1.77913	-1.39704	-1.29363	1.59305	1.49128	1.87612	-0.46547	-0.53437	0.0299846	-0.0907211	-0.168427	-0.266976	-0.141942	2.16634	0.153006	-0.678492	-1.13323	-0.444872	-0.884362	-0.412305	-1.00285	2.32402	2.34863	0.208019	1.24774	0.26527	-1.3592	1.20242	0.537775	-1.08504	-1.84824	-1.68073	-0.975041	2.60791	1.54606	-1.13453	-1.5566	4.06075	4.36947	-0.00992558	0.0633436	-0.297719	2.79827	-0.293609	0.365508	0.140019	-1.42034	-0.184793	0.653855	-1.48836	0.201846	0.738108	-0.0348414	-0.0371587	-3.81856	1.54418	0.424104	0.767734	0.258421	-0.753029	0.84664	0.704599	0.194407	0.683725	-0.878133	0.119167	-0.116066	-0.00310038	-0.220213	-0.359387	-0.0438921	-0.11408	0.212124	-0.106344	-0.10578	-0.635779	0.635779	-0.751217	-1.10332	0.00740356	-0.367119	0.525905	0.463811	-0.291673	0.152893	-0.00464349	0.00464349	0.577977	1.66073	1.29498	1.73047	-0.214944	0.214944	-0.356828	-0.595389	-0.0549847	-0.160802	-0.19996	-0.256242	-0.202362	-0.0901125	-0.0605184	0.131707	-0.0859067	-0.157935	-0.311739	-0.038699	-0.0380235	-0.862456	-0.990288	-1.01025	-1.06894	-0.262388	0.134947	0.0369102	0.355387	-0.264856	0.408926	0.90025	0.554037	-1.08192	0.141552	-0.427923	0.921884	0.14133	-0.14133
PA0513	-0.144381	0.144381	-0.185878	-0.158794	-0.245319	-0.111735	-0.214799	-0.246073	0.257022	-0.157261	0.157261	-1.20439	-0.760483	0.0540962	-0.0540962	0.479297	-0.0383601	-1.43902	-1.09128	-0.74058	-0.629436	-0.50486	-0.636116	-0.942498	-0.0472537	0.447515	-0.193905	0.193905	-0.233756	-0.44455	0.000171138	-0.59663	-0.187894	0.187895	0.0132263	0.141024	-0.808882	-1.19609	0.366903	-0.127995	-0.238909	-2.00942	-2.20436	-1.85952	-0.141368	0.141368	-0.429056	-0.599908	-0.439707	-0.646384	-0.232794	0.0180964	0.421611	-0.491569	-0.454306	-1.00635	-0.60028	-0.349285	0.212973	-1.00635	0.288487	-0.288487	-0.489177	-0.761862	0.829732	0.182749	4.49545	4.88981	4.09577	3.68824	0.300575	-0.289289	0.0793435	-0.0906303	0.978618	0.492038	0.270365	-0.319494	0.0491289	0.0912796	-1.51397	-1.62137	-0.0912796	-0.0175539	-0.828738	0.0288185	-0.0288185	0.0334161	-0.0334161	0.425594	0.399756	-1.92523	-2.39828	-1.61987	1.62058	1.97068	1.70425	-1.33549	-1.54764	-1.60794	1.13628	1.8326	1.52219	-0.620775	0.620775	1.65674	1.25255	-6.0808	-6.0808	-3.86789	-3.08721	0.130957	0.00258248	-0.214608	0.429216	-0.214608	-0.214608	0.171855	-0.171855	0.389929	-0.238115	0.0725886	0.105174	-2.12929	-2.54428	0.221859	-0.0725886	0.254485	-0.837257	-3.95307	1.05671	-0.180196	-0.0969395	-1.84742	-2.49924	0.036452	0.112324	0.128359	0.121854	-1.5936	-0.188255	-0.622271	-0.264085	0.409545	-0.585269	0.175725	1.10182	-1.63741	0.431891	-0.0602277	-0.371663	-0.94498	0.94498	0.0606314	0.0719249	-0.94498	-0.0320014	-0.765809	0.345374	-0.345374	-0.123443	0.315125	-0.191682	0.274931	-1.03536	0.131155	0.344267	-0.407466	-0.802288	-0.10946	0.172659	-1.93491	-0.514744	0.514744	-0.828014	-1.33987	-0.401442	-0.496663	-1.50392	-1.22476	0.365947	0.143387	-1.59001	-1.16744	-0.932003	-1.0725	-0.128943	2.14232	-0.436826	-1.7055	0.70877	1.30239	-0.24793	-0.804572	-0.958658	2.26973	2.6793	2.81681	1.68541	-0.175896	0.220715	-0.0448188	-2.07584	-1.36211	0.919189	0.802068	0.916597	-0.0320419	0.0320419	0.335287	-0.335287	1.46599	0.916076	2.1119	2.24732	1.74182	3.03626	1.81657	1.0378	-0.356019	-0.0230337	1.24688	1.29756	0.134964	-2.04759	-1.53182	-1.26258	1.93782	1.72863	0.777309	0.687774	-0.0640961	0.692412	3.35493	2.67733	0.0426282	-0.542138	-0.648811	-0.18029	-1.1152	-1.37412	2.01864	1.92472	2.76769	-0.304406	-0.955447	0.83345	0.605004	0.170715	0.133414	-0.391162	3.07617	0.433352	-0.507636	-0.915118	-0.491714	-0.217816	-0.563153	-1.41041	3.09017	2.6795	0.698408	1.9659	-0.0731062	-0.493525	1.1496	0.722975	0.471579	-0.949209	-0.329	-0.685533	3.578	2.15096	-0.305425	-0.980971	5.35339	5.93343	1.48096	0.476163	1.81984	3.39604	-2.44816	2.50344	-2.44816	1.00185	-0.579188	-0.0959428	-0.707873	-0.978415	-0.0246714	-0.459479	-2.44816	-2.44816	-0.00359503	1.69513	-0.178467	-2.44816	-3.284	-3.284	-2.13131	-1.62446	0.783956	0.840508	0.00298825	-0.0309205	0.0279323	-1.32357	-0.425544	0.0470128	-0.143705	0.392297	-0.230656	-0.161641	-0.0689416	0.0689416	-0.43203	-0.818049	0.0534926	-1.13782	-1.13782	-1.13782	-1.13782	-1.13782	-1.13782	1.13782	-1.13782	0.135769	0.822095	0.0359079	-0.139177	0.139177	-0.33043	-0.336692	-0.0429684	0.28795	0.213198	-0.280441	-0.178998	-0.590385	-0.479457	-0.269384	0.202841	0.158178	0.0589966	0.140973	0.171379	-1.36956	-1.30184	-1.50688	-1.46399	-0.506106	-0.420107	-0.268266	0.673385	0.521094	-0.881212	0.369972	0.432956	-0.591831	1.01123	0.200588	0.734239	0.693736	-0.693736
PA0514	-0.217517	0.217517	-0.390627	-0.236056	-0.277169	-0.207287	-0.267949	-0.457706	0.216318	-0.0294782	0.0294782	-1.28122	-0.727784	0.00949753	-0.00949753	0.473809	-0.0388643	-1.25866	-0.724278	-1.94165	-1.62805	-1.7145	-1.66232	-0.994704	0.155485	0.214272	0.245698	-0.245698	0.222341	0.820978	0.790102	-0.245698	-0.169551	0.169551	-0.231975	-0.261369	-0.807154	-1.30892	-0.04196	0.026594	0.0153661	-1.6399	-1.0573	-1.94265	-0.210449	0.210449	0.205399	-0.123092	0.026112	0.0985978	0.211729	0.440241	-0.466353	0.826708	0.659765	0.157833	-0.115953	-0.466353	0.176773	0.0732513	-0.0195916	0.0195916	0.924732	0.233192	1.76283	0.516217	4.56964	4.80307	4.11344	3.74366	0.252233	-0.0972578	0.270892	-0.425867	0.861939	0.999641	0.110277	-0.239208	0.128932	-0.23676	-1.40128	-1.41178	0.23676	1.73939	1.22022	-1.2326	1.2326	-0.0234756	0.0234756	0.431152	0.333376	-2.33257	-2.10077	-1.46397	1.69043	1.97408	1.68585	-1.73284	-1.18396	-1.58771	1.10639	1.8144	1.58372	-0.533764	0.533764	2.22241	1.86148	-5.62435	-5.62435	-2.06818	-3.32374	-0.545144	0.0213348	-0.545144	-0.237316	-0.205205	0.442521	0.00653817	-0.00653817	0.316585	0.572572	0.131235	-0.0244642	-0.997568	-3.12977	-0.805448	-0.131235	-0.337632	-0.391027	-3.45131	0.602854	-0.148915	-0.278043	-1.26215	-1.50313	0.621429	0.067797	-0.262267	-0.268585	-0.06473	-0.362082	-0.342832	-0.755171	-0.674785	-1.01335	1.68813	1.38007	-2.06577	-0.0658421	0.521292	-0.45545	-0.408977	0.408977	0.480345	0.490702	-0.408977	0.22229	-0.801945	0.0857931	-0.0857931	0.370186	0.120195	-0.490382	0.572675	-0.352102	-0.483556	0.160408	-0.507044	-0.798184	-0.0660723	0.412708	-1.19502	-0.325713	0.325713	-0.826199	-0.722545	-0.364143	-0.101223	-1.6985	-1.43601	0.367762	0.562175	-1.78927	-1.06896	-0.334948	-0.814695	0.3197	2.05507	-0.926573	-1.12849	0.766792	0.982589	0.12351	-1.1081	-0.764788	2.23804	3.09108	2.8119	1.78844	-0.0630042	0.242143	-0.179139	-1.45609	-0.790585	0.631631	0.851024	0.686723	0.0221098	-0.0221098	0.332018	-0.332018	1.44515	0.804367	1.9975	2.51851	2.22887	2.83661	2.20095	1.16459	0.103617	0.0826986	1.05269	0.897177	0.247281	-1.90582	-1.84368	-2.02943	2.08907	2.0649	0.3602	0.357275	0.412291	0.420023	3.19968	2.59385	-0.459786	0.217992	-0.353868	-0.0843348	-1.55239	-1.58747	1.78904	1.8499	2.68014	-0.430222	-0.472241	0.83265	0.792008	0.858304	0.559264	-0.0903333	2.7059	1.03236	-0.991242	-0.775768	-0.097261	-0.821535	-0.177348	-0.461636	3.60367	3.52502	1.11284	2.64289	1.11925	0.00559941	1.33883	0.843664	0.107242	-0.874346	-0.296911	-0.436303	3.44528	1.75996	-0.692001	-0.955917	4.4213	5.10029	1.60076	0.639953	-0.813569	-2.65138	-2.65138	-2.65138	-2.65138	-0.273341	-0.195392	-0.490275	0.14345	0.869268	-0.421404	-0.839619	-1.17098	1.02198	-2.65138	0.88144	-2.65138	-0.0187451	-4.67783	-3.72278	-4.67783	-0.0491553	0.276891	-0.227735	0.397684	-0.281765	-0.115919	-1.09372	-0.946409	0.223657	0.172981	0.250644	-0.0348879	-0.215756	0.350733	-0.350733	-0.0386816	-0.0446891	-0.52652	-0.52652	0.592142	-0.52652	-0.52652	-0.52652	0.52652	-0.52652	-0.52652	0.610263	-0.52652	-0.52652	-0.0113269	0.0113269	-0.113449	-0.0962165	-0.305531	-0.630381	-0.672388	-0.246502	-0.275431	0.0783879	0.0789103	0.301608	0.0850769	0.0524599	-0.271494	0.00146894	0.00245436	-1.07024	-1.01634	-1.21592	-1.21099	-0.658517	-0.451708	0.133628	0.659804	0.316792	-0.693278	1.23409	1.02241	0.456389	1.3016	0.186551	0.391126	-0.165483	0.165483
PA0515	-0.166115	0.166115	-0.118542	-0.0710515	-0.27229	-0.342895	-0.0575664	-0.20328	0.283426	0.0546503	-0.0546503	-0.983921	-0.655245	-0.0452213	0.0452213	-0.0538338	-0.306228	-0.948284	-0.347879	-1.70324	-1.49858	-1.37096	-1.72433	-0.0356938	-0.0697342	0.129831	0.337041	-0.337041	0.54076	-0.223874	-0.246741	-0.374005	-0.0707387	0.0707387	-0.11884	0.0275618	-0.718616	-1.23473	0.0250188	0.177885	-0.202903	-1.89782	-1.35818	-2.36292	-0.0457432	0.0457432	-0.171374	0.670535	0.0477951	-1.06222	0.219345	1.01736	-1.06516	-0.522807	-0.763182	-0.172472	-1.3006	-0.608213	1.20917	-1.09018	-0.0572368	0.0572368	-0.615496	-0.268837	-0.118956	-0.243986	4.44027	4.5984	3.96598	3.5579	0.173977	-0.379136	0.193345	0.0118141	1.07057	1.13008	0.177914	-0.375193	0.197279	-0.0439919	-0.841316	-0.74547	0.0439919	0.333303	-1.11394	0.595471	-0.595471	0.151565	-0.151565	0.469766	0.136227	-1.79429	-1.80032	-0.993635	1.66821	1.86926	1.63857	-1.47943	-1.04564	-1.59217	1.13686	1.60552	1.37486	-0.305896	0.305896	2.0268	1.65726	-6.22266	-6.22266	-3.19981	-3.25436	-0.172862	-0.0288423	0.4021	-0.0130702	-0.12502	0.13809	0.265867	-0.265867	0.0268722	0.223489	0.187651	0.217696	-1.01082	-2.31128	0.243767	-0.187651	-0.369088	-0.0510009	-2.77936	0.323947	0.441454	0.0732649	-1.46696	-0.286401	-0.217931	-0.611988	0.3152	0.221335	0.0760232	-0.691693	0.187258	0.145853	-0.161273	-0.981308	1.14258	0.811495	-0.464065	0.197493	0.342011	-0.539504	-0.456961	0.456961	1.11619	2.13189	2.43721	0.275485	-0.795942	0.397141	-0.397141	0.115257	-0.0862271	-0.0290295	0.0579648	-0.759141	-0.297826	-0.391191	0.184283	-0.566716	-0.34934	0.556248	-2.07639	-0.384272	0.384272	-0.948055	-0.780402	-0.254034	-0.115631	-1.43221	-1.57285	0.261611	0.480687	-1.62496	-1.13832	-0.923804	-0.485177	0.0652602	2.02478	-0.75227	-1.27251	0.820329	1.31144	0.0596216	-1.21741	-0.973984	2.55129	2.96172	2.87335	2.05664	-0.402091	0.50659	-0.104499	-1.03292	-0.400724	0.985417	0.782011	1.18766	0.00829065	-0.00829065	0.31737	-0.31737	1.37899	0.987021	1.92334	1.0318	0.718425	1.43644	0.603143	-0.927194	-1.59669	-1.71633	-0.814052	-0.917474	-1.35968	-3.74896	-2.16508	-2.54049	0.461492	0.421993	-1.48702	-0.74445	-0.98536	-0.555039	1.58708	1.03222	-1.83778	-1.00346	-1.68048	-1.19889	-1.62384	-1.67728	0.0788583	-0.0304519	1.2609	-1.14723	-1.35813	-0.296786	-0.317727	-0.363733	-0.389834	-1.49882	0.98854	-0.631594	-0.983911	-0.946443	-1.16111	-1.60068	-0.918409	-2.81518	1.77017	1.5118	0.281887	0.863217	-0.511152	-1.46514	-0.352334	-0.19003	-0.815952	-1.23284	-2.59145	-1.20814	1.58555	-0.012833	-1.29783	-0.651528	3.28861	3.35684	0.814848	-0.235079	1.47423	4.20896	1.82196	0.742487	0.913638	0.734998	1.27875	1.40174	0.562186	-0.868098	2.11166	0.799033	-0.286048	-4.58421	0.289095	0.303037	-0.970818	0.0661693	-2.82788	-3.04485	-1.30056	0.218404	-0.0661107	-0.152293	0.467473	0.00447608	-0.471949	-1.30395	-0.389141	0.190693	0.0370976	0.112263	-0.00281663	-0.109446	0.601747	-0.601747	0.00107958	-0.114815	1.17511	0	0	0	0	0	0	0	1.40551	0	1.93846	0	-0.0475514	0.0475514	0.304623	0.270401	-0.105862	-0.258186	-0.283532	-0.080341	-0.0304192	-0.228956	-0.0899535	0.0598352	0.079791	0.0648524	-0.238415	0.054846	-0.0088194	-1.01965	-1.10581	-1.06919	-1.17644	-0.563885	-0.342505	0.273864	0.168202	0.464324	-0.00753025	0.424293	0.704411	0.0627317	-0.568016	-1.58758	0.603497	-0.119583	0.119583
PA0516	-0.154834	0.154834	-0.42369	-0.395296	-0.633773	-0.633396	-0.579063	-0.556443	-0.00467464	-0.146183	0.146183	-1.51262	-1.05691	-0.0444156	0.0444156	-0.0830894	-0.214393	-0.661751	-0.249523	-1.93183	-1.73633	-1.76229	-1.7934	-0.302076	-0.0368577	-0.0705188	-0.311315	0.311315	0.406247	0.045517	0.180928	-0.00396796	-0.190788	0.190788	0.183352	0.331428	-0.304014	-0.764625	0.0344788	0.0656654	-0.100144	-1.80739	-1.01654	-2.36728	0.0968269	-0.0968269	0.198968	-0.289374	-0.696147	-0.293003	-1.48246	1.29193	-0.595786	-0.187772	-0.573456	0.067671	-0.251897	-0.758487	0.727557	-0.475363	-0.0909427	0.0909427	0.463328	0.47752	1.13521	0.584352	4.65716	4.73462	4.24332	3.88892	0.284297	-0.1483	0.27901	-0.415008	0.993154	1.01582	0.145961	-0.286631	0.14067	-0.394229	-0.976233	-1.00489	0.394229	-1.26633	-1.29078	0.62522	-0.62522	0.121524	-0.121524	0.391544	0.179701	-1.68355	-1.97069	-1.26415	1.44146	1.68208	1.51315	-1.51892	-1.0623	-1.23152	0.895223	1.51138	1.40614	-0.485954	0.485954	1.70641	1.74378	-7.04849	-5.2808	-2.92484	-3.76419	-0.705348	-0.587935	-0.433688	0.105644	-0.199095	0.0934511	-0.0384168	0.0384168	0.0703805	0.196151	-0.231435	0.310246	-1.25718	-2.97073	-0.403424	0.231435	-0.310332	-0.210916	-2.9351	0.606309	-0.30344	-0.245804	-0.949778	-2.70687	-0.253646	0.399959	0.402931	0.44438	0.0412868	-0.381037	-1.20727	-1.25141	0.48447	-1.0208	0.536328	1.06086	-1.40001	-0.0866927	0.330484	-0.243791	-1.34302	1.34302	0.669979	1.14899	1.50104	0.751257	-0.987086	0.771646	-0.771646	0.248669	0.00419325	-0.252862	0.0962458	-0.232118	-0.241398	0.163298	-0.392065	0.631137	-0.565518	0.794285	-0.616975	-0.432679	0.432679	-1.12196	-0.896434	-0.688534	-0.454333	-1.43454	-1.15484	0.249843	0.345559	-1.65797	-0.968237	-1.19982	-0.895862	0.148352	1.67916	-0.515052	-1.1641	0.666302	1.17465	-0.027314	-0.756143	-1.0575	2.49639	3.26067	2.84984	1.77454	-0.360628	0.378367	-0.0177388	-1.25255	-1.09135	1.30184	1.3262	1.30387	0.00106956	-0.00106956	0.366869	-0.366869	1.26523	0.853264	1.78963	2.50942	2.07952	2.85915	2.04383	0.487989	-0.727988	-1.02547	0.390904	0.260044	0.0287455	-2.59413	-1.81278	-1.75758	1.83062	1.9241	0.266133	0.402108	0.412674	0.230156	2.51246	2.13822	-0.516539	0.0722918	-0.883514	0.285273	-1.3749	-1.06118	0.996982	0.844015	2.59111	-0.342136	-0.566332	0.70632	0.666858	0.297256	0.36909	-0.28543	1.9303	0.508227	-0.0855564	-0.358842	-0.266178	-0.602119	-0.224497	-0.40757	3.06167	2.91823	0.864393	1.54968	0.554386	-0.542553	0.014213	0.346997	-0.265952	-0.717034	-1.16639	-0.485709	2.78074	0.686489	-0.791787	-0.736798	4.66471	5.04349	2.77558	0.180578	0.116715	3.70388	0.172994	0.955925	-1.8805	-0.439371	-0.524352	-0.274432	-0.227934	-0.58486	-0.0818378	0.0833647	-0.357665	-0.00306355	0.625389	0.237796	-0.487974	-0.759545	-3.37019	-2.3732	-2.08845	0.108811	0.444729	-0.55354	0.29509	-0.164266	-0.130824	-1.69624	-0.569029	-0.00810706	-0.0286772	0.245657	-0.114174	-0.131483	0.786883	-0.786883	0.258425	0.208911	0.808457	0.0427125	0.1212	0.511283	-0.484428	-0.484428	0.484428	-0.484428	1.05207	0.894963	0.912135	0.0743031	0.0156129	-0.0156129	0.187853	-0.010595	-0.479228	-0.335326	-0.301976	-0.255693	-0.329164	-0.042037	-0.066002	0.356036	0.016847	-0.00736343	-0.399877	0.0497803	0.0734118	-0.965106	-0.954539	-0.979897	-0.948456	0.188973	-0.448437	0.025426	0.424198	-0.19016	-0.239063	1.07442	1.12905	-0.0547175	0.115031	-0.331333	0.428104	0.357941	-0.357941
PA0517	-0.271839	0.271839	-0.691518	-0.770037	-1.00793	-1.03749	-1.15643	-1.13314	-0.628055	-0.213791	0.213791	-2.11861	-1.73324	-0.0840233	0.0840233	-0.0817611	-0.306249	-1.32094	-1.15505	-0.706969	-0.56167	-0.678142	-0.671125	-0.856963	-0.373135	0.0409378	0	0	0	0	0	0	-0.132174	0.132174	0.405504	0.516703	-0.205567	-0.41737	-0.23659	-0.0252302	0.26182	-0.651349	-0.28049	-2.01411	0.0350177	-0.0350177	0.504975	-0.080802	0.480598	-0.0116786	-0.366647	0.792951	-1.27355	-1.27355	-1.27355	-0.434029	-0.424086	-1.27355	0.126069	-1.27355	-0.0293775	0.0293775	0.673346	0.463791	0.826118	0.572122	5.44889	5.42167	4.78429	4.52063	0.34212	-0.165487	0.514887	-0.69152	0.882485	0.622785	0.111613	-0.395988	0.284375	0.24176	-0.327538	-0.265497	-0.24176	-2.17157	-0.4726	0.157088	-0.157088	-0.0854195	0.0854195	1.25413	0.456989	-2.88407	-1.99455	-1.45422	1.75744	2.16633	1.96987	-1.76811	-1.45465	-1.72658	1.05186	2.11678	1.78069	-0.423172	0.423172	1.30572	1.46641	-7.34895	-7.34895	-3.28753	-4.59912	0.258053	-0.0197394	0.297868	-0.15749	0.31498	-0.15749	0.0339744	-0.0339744	-0.577822	0.165228	0.134267	0.0238883	-1.73351	-5.22712	-1.06722	-0.134267	-0.636784	-1.29908	-4.20317	0.270299	-0.790862	-0.47064	-0.730185	-2.34915	0.244152	0.352088	0.665262	1.53623	1.2635	1.31369	-0.206806	-0.842138	-1.87593	0.133129	1.7428	1.11352	-1.44819	0.212165	0.381917	-0.594082	-0.5395	0.5395	1.70199	1.27805	1.79626	0.266805	-0.0641106	0.83467	-0.83467	0.284687	0.0109891	-0.295676	-0.181953	-0.0705087	0.325973	-0.184415	0.0379851	-0.227715	-0.40387	0.5503	-1.74173	-0.631814	0.631814	-0.803229	-0.745024	-0.526618	-0.379108	-1.90422	-1.2258	0.349717	0.534774	-1.72248	-0.775591	-1.25957	-0.710094	0.000323167	1.8593	-0.962668	-0.896631	0.53893	1.42009	-0.359968	-0.521589	-1.07746	3.30027	3.65997	3.19573	2.18113	-0.194658	0.299963	-0.105305	-2.68855	-2.67203	0.992825	0.987555	0.9516	-0.196049	0.196049	0.232842	-0.232842	1.18846	0.728357	1.56223	3.05514	2.6298	2.33807	2.02921	0.540931	-0.357005	-0.747972	0.53084	0.495737	-0.318581	-2.05723	-2.51665	-2.06107	2.00761	1.72875	-0.26609	0.332352	0.864571	0.86257	2.57334	2.13165	-0.390808	-0.33579	0.112885	1.03915	-1.6173	-1.01334	1.3551	1.25155	2.13194	-0.57898	-0.56297	1.06922	1.01627	0.710414	0.838486	-0.869702	1.6586	0.768413	0.0999225	-0.166178	-0.336224	-0.146823	0.207164	-0.518251	3.65132	3.44066	0.0280599	1.3184	0.12429	-0.0520948	1.20379	0.377331	-0.394495	-0.881211	-1.06644	-0.0391863	3.22739	0.997425	-0.795084	-0.736517	5.9586	6.57809	3.16367	0.632045	1.69678	-3.42392	1.38953	1.82139	1.73601	-0.0757237	-0.508713	0.98592	1.33018	-1.00026	1.07	0.847144	-0.281123	0.757772	1.25764	1.56889	2.30003	-3.42392	-3.88076	-1.9786	-1.87449	0.907379	0.635459	-1.54284	0.125039	-0.00490434	-0.120134	-2.30975	-0.251276	0.181052	-0.139307	0.25741	-0.190295	-0.0671156	1.0044	-1.0044	0.168345	0.263726	1.37518	1.27585	-0.683555	-0.683555	0.927645	-0.683555	-0.683555	0.683555	-0.683555	-0.683555	-0.683555	-0.683555	0.05804	-0.05804	-0.0331599	0.0212244	-0.0171751	0.597783	0.591244	-1.16664	-1.1529	-0.439794	-0.373254	-0.549257	0.406692	0.433343	0.412182	0.277783	0.288649	-1.43184	-1.4752	-0.218825	-0.200058	-0.607753	0.353048	0.29757	0.567062	-0.609926	-1.85444	1.30302	1.38838	0.390131	0.49501	-1.20619	0.979558	0.297013	-0.297013
PA0518	-0.311716	0.311716	-0.733438	-1.02492	-1.23518	-1.06613	-1.23078	-1.31358	-0.925385	-0.0536335	0.0536335	-1.68157	-0.991316	-0.0338605	0.0338605	0.724144	0.526279	-1.43781	-1.07617	-0.384279	-0.22567	-0.247359	-0.557309	-0.933712	0.0582848	0.439505	-0.0406377	0.0406377	-0.452085	-1.63949	-0.17984	-0.0355788	-0.143048	0.143048	0.240399	0.224248	-0.567583	-0.83369	0.107795	-0.0333076	-0.0744876	-1.04497	-0.96433	-2.38964	-0.168878	0.168878	-0.221085	-0.233647	-0.0823691	-1.12758	-0.389707	-0.00553376	0.0879028	0.0331631	-0.403652	-0.0845492	-0.72702	-1.11622	-1.42074	0.0338811	-0.366251	0.366251	0.589404	0.493149	2.29402	1.08495	5.91821	6.02953	5.34448	4.8008	0.619159	-0.132271	0.134798	-0.621686	0.30436	0.502226	0.41193	-0.339494	-0.0724353	-0.373374	0.0311047	0.0681433	0.373374	0.941945	0.700942	0.224721	-0.224721	0.141139	-0.141139	-0.0155108	0.132488	-2.074	-2.38328	-1.76421	1.90204	1.84259	1.81225	-1.63737	-1.3988	-1.52343	0.984911	1.70568	1.86902	-0.154715	0.154715	1.63198	1.68008	-6.48507	-9.21253	-5.17906	-7.11755	-0.295642	0.339121	0.669258	0.608646	0.153218	-0.761864	-0.124296	0.124296	0.144372	0.331928	-0.165749	0.364727	-1.02057	-3.37602	-0.485721	0.165749	-0.335953	-0.393952	-3.93474	0.317363	0.531855	0.405313	0.644984	-0.656848	-0.764983	-0.00954634	-0.162639	1.07174	1.23964	0.845321	-1.12187	0.0740472	0.484642	-1.56381	1.07917	1.52558	-1.02676	-0.442715	0.267519	0.175196	1.01608	-1.01608	1.72421	0.942021	-1.01608	0.683604	-0.76695	1.0237	-1.0237	-0.126987	0.0280517	0.0989349	0.6925	0.386664	0.21736	-0.239946	-0.277435	-1.25901	-0.202707	0.720089	-1.27286	-0.528333	0.528333	-0.931354	-1.03971	-0.472215	-0.277055	-1.95646	-1.62536	0.55551	0.681737	-2.05002	-1.3288	-1.65275	-0.531157	0.11132	1.86287	-1.00322	-0.859659	1.13674	1.39236	-0.272334	-1.06628	-1.19049	3.32198	3.55641	3.30046	2.18082	-0.195046	0.255318	-0.0602714	-2.50945	-2.60861	1.6217	1.70198	1.6625	0.124843	-0.124843	0.335487	-0.335487	1.47591	0.849183	1.84504	3.46027	3.2956	4.04859	3.44207	1.45936	0.296164	-0.0695557	1.31225	0.941142	0.251338	-1.8401	-2.3346	-1.78495	2.90057	2.85032	1.50021	0.977557	1.48712	1.32129	2.91905	2.1945	-0.166703	0.542304	1.19835	1.81094	-1.977	-2.02942	2.48568	2.26673	2.94153	0.00524401	-0.257373	1.78298	1.56659	1.62049	1.54379	0.0752978	1.9331	1.60937	0.469712	0.502394	1.00582	0.539077	0.937998	0.93295	4.07687	3.95266	0.752784	1.63279	0.564377	-1.05493	2.35548	0.974981	0.240836	0.214872	1.5504	0.547038	4.08305	1.66204	-0.991321	-1.05866	5.84621	6.46203	3.96416	0.928552	-0.98172	-4.24208	-0.0547805	-4.24208	-4.24208	-4.24208	-1.99748	-2.2809	-4.24208	-4.24208	-4.24208	-1.86788	-1.44144	-1.32898	1.51917	1.34275	-0.68443	-1.82669	-2.98657	-4.59618	-1.61487	0.633433	-0.997417	0.363984	0.0299148	-0.151524	0.121609	-2.56964	-0.937514	-0.118523	-0.266872	0.368073	-0.180423	-0.18765	0.97265	-0.97265	0.0704316	-0.0214628	0.722868	1.08895	-1.48457	0.0316093	-1.48457	0.34122	-0.00352776	0.00352776	-1.48457	0.0995151	-1.48457	0.698298	0.0796686	-0.0796686	0.134922	0.0324617	-0.682656	-0.616203	-0.586639	-0.136743	-0.136629	0.25131	0.236727	0.0252684	0.331457	0.34305	0.223686	0.335922	0.321466	-0.460506	-0.455606	-0.305085	-0.279572	-0.185546	-0.940907	0.211923	0.293541	0.620989	0.0416032	1.21614	0.973362	0.329959	0.617047	0.24235	0.569081	-0.404292	0.404292
PA0519	-0.442723	0.442723	-0.548465	-1.07385	-0.591079	-0.566342	-0.671857	-0.953675	-0.468232	-0.0245446	0.0245446	-0.586114	-0.353952	-0.00765829	0.00765829	0.0627518	0.0434389	-0.42959	-0.429356	-0.108169	0.0472927	-0.0308676	0.00395916	-0.407879	-0.271877	-0.0524839	0.173555	-0.173555	0.119058	-0.528946	-0.115058	-0.407263	-0.035273	0.035273	0.43755	0.406167	0.0312308	-0.137648	-0.28431	-0.0324002	0.316711	1.07356	0.742575	0.458323	0.0221712	-0.0221712	0.104996	0.139581	-0.371754	-0.331251	-0.445011	0.631309	-0.259556	-0.610884	-0.594637	-0.731625	-0.87407	-1.02975	0.172233	-0.435953	0.0253226	-0.0253226	0.00905337	0.266484	1.24108	0.307705	5.67821	5.77464	5.17958	4.73809	0.665828	-0.270942	0.0638401	-0.458726	0.800042	0.819868	0.512919	-0.423846	-0.0890732	-0.0512943	-0.140327	-0.157051	0.0512943	-0.337714	-0.870265	0.0137878	-0.0137878	0.223893	-0.223893	-0.0169028	0.050053	-1.30531	-1.42847	-1.02211	1.62752	1.39073	1.46969	-1.24718	-0.807739	-1.11819	0.734701	0.985688	1.45272	-0.133668	0.133668	1.71153	1.71718	-8.59202	-7.12018	-5.32297	-6.53183	-0.413909	0.119773	0.00689817	0.0641901	-0.24279	0.1786	0.011186	-0.011186	0.335931	0.464793	-0.0345303	0.434569	-0.76237	-3.34294	-0.0895648	0.0345303	-0.0720224	0.224574	-3.79091	0.577094	1.18031	0.248361	2.73418	1.68572	-0.648304	-0.406415	-0.373952	1.28364	1.39604	1.50281	-1.39626	-1.00946	0.233591	-1.28965	1.05606	1.0953	-1.59049	-0.0466888	0.215333	-0.168644	-0.447473	0.447473	1.13758	0.438677	0.191524	-0.899383	-1.8223	0.727594	-0.727594	0.347823	-0.131932	-0.215891	0.272038	0.279631	0.189193	-0.290579	-0.251737	-0.797044	-0.150932	0.693248	-1.39072	-0.543947	0.543947	-0.706258	-0.890175	-0.608908	-0.239097	-1.35429	-1.11499	0.549282	0.710927	-1.20773	-0.608168	-1.48399	-0.224819	-0.161232	1.75079	-0.802338	-0.948452	1.2518	1.41423	-0.279805	-0.991852	-1.39437	2.78834	2.96758	3.38268	2.37076	-0.127812	0.321557	-0.193745	-2.32361	-2.08058	2.19048	2.20089	2.11967	-0.0183213	0.0183213	0.406978	-0.406978	2.02139	1.40244	2.46982	3.20046	2.82091	3.35297	2.8392	0.461041	-0.989242	-1.46097	-0.560392	-0.277245	-0.993826	-3.15082	-2.4539	-1.44035	2.65019	2.45894	-0.00695682	-0.0647123	0.822531	0.664529	1.53115	1.29653	-1.07023	-0.341594	0.0224256	2.10756	-2.17374	-1.35928	1.84497	1.34841	1.78194	-1.069	-1.07095	1.09158	1.05753	0.563892	0.685499	-1.15839	0.883184	0.730108	-0.30993	0.234968	0.718555	0.102917	0.710191	0.581722	3.60929	3.63982	-0.00794843	0.591834	0.187232	-1.00084	1.58867	0.2603	0.66493	0.536281	0.701314	0.137904	3.70948	0.950132	-1.87072	-1.4205	6.2631	6.74853	4.27215	1.82264	-0.367386	1.07981	-0.229525	0.904235	-2.33934	-2.933	-1.10251	-1.919	-2.14579	-2.5934	-2.06373	-2.03764	-2.1866	-0.971705	0.249896	-0.477699	-1.82023	-1.11967	-2.02923	-2.59006	-1.53085	-0.155108	0.450445	-0.295337	0.132865	-0.0703205	-0.0625441	-1.52855	0.851597	-0.180105	-0.223618	0.161748	-0.193355	0.0316074	1.08125	-1.08125	0.0360867	0.0895716	1.59758	1.24305	1.04007	1.23237	0.429	0.521948	-0.135331	0.135331	-0.191231	-0.180325	0.386697	-0.467054	-0.0662978	0.0662978	0.00547453	0.0282649	-0.190185	-0.515956	-0.530953	-0.547762	-0.553494	0.00680503	0.0138663	-0.0833214	0.377445	0.361578	-0.00936951	0.14086	0.132645	-0.622929	-0.619693	-0.308938	-0.321321	-0.290233	-0.0978295	0.000885989	0.13116	0.256017	-1.14884	1.38866	1.29991	0.707818	0.54853	0.397755	0.356396	0.0245308	-0.0245308
PA0520	-0.0160151	0.0160151	-0.599549	-0.493469	1.50071	1.41191	1.40917	-0.0963892	0.0626848	-0.13726	0.13726	-0.61623	-0.183398	-0.136593	0.136593	-0.586724	-0.387827	0.856119	0.436613	-0.979525	-0.796948	-0.988167	-0.569368	0.492925	0.00498855	-0.0450936	0.06515	-0.06515	-0.361986	-0.468694	0.0349738	0.0652002	-0.117802	0.117802	-1.19559	-0.991873	-0.463495	-0.839001	0.0505537	0.102948	-0.153502	-0.089724	-0.6376	-0.466621	0.0252003	-0.0252003	0.038509	-0.00399675	0.0871078	0.0348143	0.270373	-0.0841649	-0.00294286	-0.515791	-0.0829461	-0.300272	-0.00850142	-0.231454	-0.235341	0.321593	-0.0595567	0.0595567	-0.19465	-0.182567	0.360134	0.260314	1.93546	1.89879	1.59983	1.68796	-0.0260215	-0.0326501	0.0396763	0.0189953	-0.238898	-0.314336	-0.0196902	-0.0263131	0.0460034	-0.0762122	-0.604618	-0.601402	0.0762122	-1.17878	-1.5615	0.0610097	-0.0610097	-0.113899	0.113899	-0.00621439	0.585292	-0.975419	-0.772324	-0.153899	0.0500564	0.583944	0.285597	-0.146457	0.0492178	-0.122019	-0.179983	0.444724	-0.0454827	-0.0263027	0.0263027	0.914895	0.494027	-0.139496	-0.0109299	-0.971159	-1.13473	-0.58713	-0.425502	-0.45913	-0.186398	-0.106731	0.293129	-0.109803	0.109803	0.0926816	-0.198583	-0.4045	0.00894941	-0.687629	-2.53814	-0.622457	0.4045	0.769522	-0.142161	-1.38892	0.532045	-0.520568	-1.24087	0.946774	-0.342012	0.450587	0.41866	0.892186	1.72832	1.98896	1.65257	0.590451	0.978537	0.287273	-0.170625	-0.116648	0.939532	0.580617	-0.108306	0.0812223	0.0270833	0.146447	-0.146447	-0.204409	-0.246957	0.0321745	-0.114119	-0.899208	0.352863	-0.352863	0.0945342	0.0133397	-0.107874	-0.250652	-0.0258866	0.263242	-0.0431316	0.197479	0.779343	-0.0333478	-0.121	0.911804	-1.02823	1.02823	-1.37156	-1.55659	-1.0952	-1.24686	-2.92532	-2.27688	0.355543	0.668417	-2.73212	-1.90622	-0.549001	-0.0451223	0.487663	0.566274	-0.787848	0.221574	0.141143	0.68882	-0.0013538	-0.375855	-0.452754	-0.360038	0.763668	1.46834	0.804783	-0.184934	0.0786466	0.106288	-0.108234	-0.314989	1.23459	1.32056	1.227	-0.0414049	0.0414049	0.25101	-0.25101	1.25222	1.32517	1.89752	1.09036	0.821208	0.830282	0.470304	0.597224	0.558355	0.678466	0.420845	0.647489	0.457216	-0.504199	-0.940205	-0.458216	0.864622	0.748858	-1.65608	-1.49959	0.177899	0.381184	0.449729	0.174253	0.210316	0.419756	-1.07423	-0.481527	-0.0574025	-0.14221	-0.314118	-0.0217578	-0.0134228	0.276376	-0.064288	-0.116018	0.00515789	0.504775	0.589878	-0.982944	-0.426488	0.420486	0.510412	-0.23318	-0.527701	-0.560883	-0.64591	-0.721743	1.52338	1.38817	0.0687308	-0.10487	0.363593	0.393538	1.1527	0.924021	0.628987	0.612979	0.637785	0.828319	0.694532	-0.0297889	-0.344905	-0.0546328	1.37826	1.56947	2.13145	0.355466	-0.20358	-0.731988	-0.230907	-0.501293	-0.261478	-0.911386	-0.249253	-1.04279	-0.0550999	-0.345563	0.63514	-0.527518	-0.767373	-1.3158	-0.281869	-0.90103	0.677641	-0.355503	-0.889666	-0.266358	0.701624	-0.218206	0.500806	-0.2826	-0.158393	0.0209835	0.137409	-1.33943	-0.88455	0.279317	-0.190546	-0.473275	0.402917	0.0703577	0.660735	-0.660735	-0.274362	-0.118561	-0.312807	-0.0190288	0.187657	0.546523	0.130067	-0.306066	-0.0867063	0.0867063	-0.64911	-1.54717	0.168559	0.499969	0.127365	-0.127365	-0.0504962	-0.044345	-0.190497	0.0210806	0.00926654	-0.48111	-0.430062	-0.232171	-0.326072	-0.022452	0.201231	0.162209	0.125174	0.151546	0.061403	-0.665889	-0.767605	-0.614003	-0.645856	-0.538252	-0.115109	0.101374	0.422198	0.129789	-0.167699	0.241853	0.0263724	-0.0874891	0.0822166	-0.434725	-0.365792	-0.0114998	0.0114998
PA0521	-0.0970945	0.0970945	-0.468736	-0.691729	1.41585	1.38466	1.22468	-0.157049	0.0197157	-0.153612	0.153612	-1.36945	-0.386799	-0.13161	0.13161	-0.566192	-0.34436	0.374363	0.48365	-2.86263	-2.46	-2.62631	-2.84186	0.518935	0.200585	0.450866	-0.206011	0.206011	-0.390869	-0.445404	-0.911063	0.0147167	-0.150549	0.150549	-0.899317	-0.609073	0.0669008	-0.208786	0.236262	-0.212657	-0.0236052	2.17919	1.39549	0.982623	-0.411597	0.411597	0.117017	-0.783854	-0.434375	-0.833117	-0.378518	0.696635	-0.262259	-0.885512	0.325383	-0.291859	-0.274691	-1.39405	0.346846	-0.316842	0.144439	-0.144439	0.781067	0.186267	1.25387	0.917432	3.23934	3.18449	2.70032	2.52673	0.129082	0.214736	-0.0842756	-0.259542	-0.264115	-0.387178	0.0425671	0.128227	-0.170794	-0.23148	-0.520306	-0.713574	0.23148	-0.90585	-0.270928	-0.194319	0.194319	-0.568229	0.568229	0.24718	0.81825	-0.830823	-0.774293	-0.105302	0.73959	1.53369	1.14026	-1.19954	-0.764542	-1.1733	0.773766	1.3339	1.02972	-0.175292	0.175292	-0.264834	0.103404	-1.83722	-2.23438	-2.40918	-4.42982	-0.421289	-0.778536	-0.608359	-0.0274858	0.204047	-0.176562	-0.169795	0.169795	-0.724768	-1.01299	-0.815229	0.342481	-0.205779	-2.22302	-0.499888	0.815229	-0.0828771	-0.436209	-2.08535	-0.0496114	-0.795928	-0.772702	0.597442	-2.25929	0.0727401	0.146275	1.34962	2.04625	1.95997	2.03778	-0.00288968	-0.753333	0.813064	-0.323611	-0.489452	0.816596	-1.24833	0.103546	-0.0268363	-0.07671	-0.280037	0.280037	-0.0586476	-0.351976	0.702528	0.144677	-0.324544	0.54967	-0.54967	0.188354	0.365193	-0.553546	-0.135432	0.147689	0.297716	0.758673	-0.454976	0.738463	-0.41368	0.109984	0.29643	-1.15063	1.15063	-1.82829	-2.11223	-1.79198	-1.53972	-2.99249	-2.99152	0.357482	0.772808	-2.96171	-2.34531	-0.985698	-0.0128395	0.105168	2.15568	-0.775469	-1.38021	0.385708	1.01348	0.0844622	-0.514597	-0.969057	-0.051571	1.27906	1.92583	1.15217	0.0043447	0.55075	-0.555095	0.952828	0.850395	1.30019	1.03282	1.34818	0.108617	-0.108617	0.0546384	-0.0546384	1.42879	1.52474	2.06196	2.01621	1.87857	2.8362	2.21418	-0.092215	0.974713	1.17513	1.14309	1.17861	0.8037	0.326416	0.318432	1.28143	1.96941	2.30542	0.753645	0.617509	0.453215	0.723029	2.29883	2.16185	0.626493	1.70572	0.414819	0.971059	0.681355	1.40404	1.26639	1.31534	1.19495	1.33057	0.763135	1.3957	1.53387	1.49003	1.42921	0.0778642	0.940029	0.897765	0.446121	0.561257	0.38029	0.883878	1.57356	-0.0336612	2.35501	2.10298	0.0380328	0.044476	0.0867484	0.928213	1.23903	0.802571	0.765907	0.357021	0.326461	-0.235816	1.43675	-0.0910309	0.991688	1.43671	4.3247	3.92209	3.34715	0.636977	0.327825	6.39281	1.70034	2.85943	1.88518	2.46038	0.187777	2.54363	2.1753	0.946031	0.719442	1.58158	-0.0289403	0.787874	0.739806	0.667346	-1.50407	-1.50407	2.47024	0.73136	3.42047	-0.787997	-0.787997	1.57599	0.337012	-0.483056	0.146044	-0.953393	-0.180381	0.373412	-0.0852698	-0.71995	0.524917	0.195033	0.94847	-0.94847	-0.357724	-0.228416	0.00453274	0.931928	0.0626048	0.025511	0.212112	-1.05163	-0.0028412	0.0028412	-1.05163	0.707177	0.726812	2.01754	0.0159948	-0.0159948	-0.537124	-0.781308	-0.18525	-0.295639	-0.319454	0.119927	0.10023	0.126507	0.212714	0.202623	0.0568178	0.187974	0.589693	0.0312333	-0.0486066	-0.774239	-0.773869	-0.533194	-0.49999	-0.266468	-0.186003	-0.139199	0.603955	-0.0122858	-0.0567606	-0.557765	0.626182	-0.34636	-0.582671	-0.282496	0.546646	-0.204596	0.204596
PA0522	-0.0713966	0.0713966	-0.67149	-0.630229	1.06823	1.38829	1.02559	-0.190171	-0.244509	0.0896318	-0.0896318	-0.537876	1.0527	-0.0661973	0.0661973	-0.393675	-0.436909	-0.325344	-0.463105	-4.2175	-3.69112	-4.06532	-4.18858	-0.277382	0.311749	0.314018	0.110555	-0.110555	-1.16307	-0.915042	-1.99481	-0.583279	-0.121838	0.121838	-0.372966	-0.0720239	0.316228	0.236368	0.340996	0.0235204	-0.364517	1.71295	1.06116	-0.273492	0.0418018	-0.0418018	-0.0817509	-1.44375	0.395269	-0.730793	0.0702723	-0.237986	-0.157284	-0.0287169	0.612198	-0.0334515	0.211959	-0.718176	0.00340956	-0.769598	0.678829	-0.678829	0.45518	0.192178	0.459949	0.343081	4.27418	3.71017	3.53708	2.96186	0.0024318	-0.227034	0.0860043	0.138598	0.209938	0.751146	0.048631	-0.180831	0.1322	0.0624911	-1.03256	-0.171554	-0.0624911	1.2257	2.06617	1.27095	-1.27095	0.163337	-0.163337	0.0481274	1.43091	-0.617688	-2.09047	-0.658608	0.31918	1.47441	1.20921	-0.782052	-0.82246	-0.77342	0.423709	1.16725	0.78697	0.266454	-0.266454	-0.752889	0.825816	-4.13888	-4.13888	-1.27941	-1.81835	0.0740563	0.207271	0.476806	-0.306219	0.181826	0.124393	-0.731632	0.731632	-0.731632	0.200796	-0.284552	0.241199	-2.54823	-3.3871	-0.489813	0.284552	0.355488	-1.21378	-1.83567	-0.417649	-0.423137	-0.31149	0.423556	-0.939731	0.43333	-0.165356	0.466652	1.16182	0.321077	0.207293	-1.30543	1.12337	-1.30543	0.753194	0.55224	1.41882	-1.65953	-0.481837	0.452615	0.0292224	-0.675934	0.675934	0.775261	-0.675934	2.05711	0.54572	-0.545359	0.318179	-0.318179	0.163428	0.0243949	-0.187823	0.866471	0.878389	0.424004	1.53539	-0.129542	1.15538	-1.83616	0.430309	0.0345963	-0.973231	0.973231	-1.86361	-1.402	-1.27221	-1.78531	-3.84209	-2.9714	0.555542	0.75058	-3.52558	-2.62586	-2.24436	-0.543691	-0.262844	1.22056	-0.406685	-0.813877	0.557567	1.17151	-0.186809	-0.306271	-1.236	0.25978	1.43498	1.56878	1.31568	-0.422538	1.76716	-1.34462	2.1226	0.529597	1.25625	1.0889	1.28829	-0.332467	0.332467	0.204202	-0.204202	1.64341	1.80709	2.41525	0.95976	1.39006	0.914777	0.398314	0.0282013	0.117742	-0.489945	-0.00809572	-0.245744	-0.814314	-0.535668	-1.40444	0.568078	1.36486	0.955886	-0.330077	-0.451844	-0.864515	-0.783182	0.768524	-0.525036	0.635296	0.832932	-0.307913	-0.976145	0.0512807	-0.440162	0.197093	0.687417	-0.263944	0.341274	0.525295	0.671878	0.408121	-0.0969915	0.789384	-0.473367	-0.504693	1.02434	-0.421164	-0.343391	-0.77134	-1.40444	0.174062	0.0872494	0.966743	1.73183	-0.629173	0.748546	0.432992	-0.171833	0.331514	-0.440692	-0.501909	-1.40444	-0.371318	-1.40444	0.49609	-0.516276	0.0855206	0.13072	4.84097	5.24686	1.57538	-0.882119	3.05214	-1.40444	2.3625	-1.40444	2.01484	0.993776	1.07198	2.81787	-1.40444	1.42158	2.59759	1.20649	2.55642	2.67887	-1.40444	-1.40444	-1.40444	-1.40444	-1.00965	-0.549988	-2.81905	0.256745	-0.68392	0.427175	-0.424539	-0.0876333	0.512173	-2.11608	0.239781	0.451277	0.116727	-0.7005	0.444268	0.256232	0.775868	-0.775868	-0.0614434	-0.329081	0	1.59244	0	0	0	0	0	0	2.76364	0	0	0	0.672915	-0.672915	-1.25917	-3.67009	0.256336	-0.300269	-0.30849	-0.606969	-0.559017	-0.799825	-0.802162	-0.230106	-0.498003	-0.135395	-0.105081	0.159713	-0.185942	-1.32405	-0.573899	-1.79697	-1.00297	-0.340107	-0.340107	0.4585	0.561821	-0.340107	0.594109	0.499553	-0.340107	-0.340107	1.19856	0.606671	-1.27114	-0.370909	0.370909
PA0523	-0.293904	0.293904	-1.74626	-1.74644	0.338963	0.481039	0.266083	-1.0778	-0.846421	-0.0627537	0.0627537	0.405943	0.689439	0.0507089	-0.0507089	-0.0583742	1.23498	-0.270136	-0.882489	3.52735	3.60834	3.55257	3.71074	-0.374311	-0.201801	0.961037	-0.538742	0.538742	0.703014	0.781362	0.293447	-0.217312	-0.202494	0.202494	-0.260435	-0.690146	0.842539	1.05048	-0.110878	-0.182496	0.293374	6.02053	5.01702	4.86472	-0.0220109	0.0220109	0.00687218	-0.0171039	0.0286232	-0.522092	-0.453631	-0.061813	0.0331899	-0.65854	-1.15067	-0.266647	-0.250442	-0.993638	-0.102426	-0.71621	0.384252	-0.384252	0.106838	0.730216	1.78463	1.55842	6.64355	6.54045	5.91301	5.84417	1.01187	-0.103353	0.0772389	-0.985759	-1.04809	-1.32241	0.683286	-0.431935	-0.251351	0.111674	-0.791621	-0.86396	-0.111674	0.0205962	0.291478	-0.305561	0.305561	0.732894	-0.732894	0.619942	0.89388	-4.21862	-3.70298	-2.39801	2.31706	2.43983	2.41217	-3.26966	-2.05236	-1.15816	1.84369	2.33424	2.30226	-0.144833	0.144833	0.645915	0.494363	-6.31544	-9.4906	-6.7921	-6.48845	0.389604	0.0733398	0.0510506	-0.0940547	0.255609	-0.161555	0.20592	-0.20592	1.0712	0.686969	-0.424376	-0.0535585	-0.0738187	-4.18727	-0.170062	0.424376	0.15133	0.13155	-4.74044	0.265087	2.18529	-0.135197	4.89476	3.94017	-0.853796	-0.602042	-0.594256	3.86065	3.97381	4.13273	-0.866429	-0.893292	-0.830067	-0.624597	1.45466	0.723721	-0.683278	-0.33255	0.396841	-0.0642919	-0.746937	0.746937	-0.746937	0.867101	1.35895	-0.3266	-0.63641	1.04297	-1.04297	0.73637	-0.176925	-0.559445	0.228975	0.530193	0.58735	0.600016	-0.0900472	0.434556	-0.687606	0.177637	0.00779677	-0.929702	0.929702	-1.37014	-1.86114	-1.13827	-1.57356	-2.86495	-2.39905	0.571746	0.806116	-3.02938	-2.22247	-1.13638	-0.271916	-0.580982	1.93047	-0.665456	-1.26501	1.43362	2.37415	0.234318	-1.88995	-2.15214	1.76724	2.72216	3.34922	2.50246	-0.170975	0.972426	-0.801451	0.846635	0.755889	3.03111	3.29685	2.93426	-0.168306	0.168306	0.184179	-0.184179	2.04861	1.96354	2.66536	2.69082	2.58746	4.53567	3.35625	-0.769123	-0.323072	-1.53149	-0.947106	-1.03145	-0.223676	-1.43734	-1.32074	-0.637632	3.95159	3.13408	-2.0131	-1.19209	0.00206196	0.261035	1.569	1.76328	-0.789851	0.0700367	-1.4005	2.4098	-1.48899	-1.22436	-0.150733	-0.701499	-0.191317	-0.918932	-1.09259	0.977755	0.532507	-0.101016	0.544603	-1.33261	-0.465414	0.594929	0.0993611	-0.964071	-1.28611	-0.967745	-1.67716	-2.29812	3.32325	3.11727	0.0441049	-0.638199	0.0326754	-1.26224	1.59706	0.704812	1.46576	1.31981	-0.800378	-1.44061	2.86894	0.257565	-0.36748	-0.436129	5.34598	5.79113	7.95721	4.32308	0.459744	2.28451	0.408744	-0.624533	0.602314	-0.110405	-0.0229572	-3.5693	-1.82216	-0.260589	-1.13785	-0.766518	-0.682994	-0.200263	-1.11675	0.88883	1.23482	-0.722841	-0.249071	-0.468624	0.680124	0.115286	0.0267266	-0.142012	0.213737	-0.471283	0.257546	-0.564792	1.88464	0.509631	0.139576	-0.548044	0.431848	0.116196	1.39786	-1.39786	-1.6404	-1.18665	-1.83554	0.346381	-0.575758	-0.615951	-0.414597	-1.83554	-0.00395137	0.00395137	0.768999	0.910572	1.44692	1.03678	0.0597377	-0.0597377	0.363934	0.519689	-0.0195032	0.603472	0.614111	0.21884	0.240706	-0.625704	-0.590815	-0.191298	0.179365	0.170897	0.814898	0.10309	0.10771	-1.2022	-1.19578	-0.848767	-0.820069	-0.400118	0.242845	0.316206	0.243783	-0.402716	-0.449947	1.90442	1.6517	0.567987	1.21311	-0.445185	-0.187205	-0.15054	0.15054
PA0524	-0.235863	0.235863	-1.38306	-1.29991	0.379423	0.305932	0.275545	-0.867496	-0.603926	0.0128052	-0.0128052	-0.754013	0.0350183	-0.0359954	0.0359954	-0.463137	0.00917094	0.0660411	-0.0999864	-0.123124	-0.162556	-0.121344	-0.130247	-0.0164907	0.1777	-0.0153808	-0.241787	0.241787	0.499521	0.270525	-0.451895	0.052586	-0.116667	0.116667	0.310901	0.683798	0.340652	0.00909952	0.299303	-0.232885	-0.0664186	4.0026	3.18471	2.32225	0.0802067	-0.0802067	0.124763	-0.0171018	-0.0837372	0.0357593	0.352363	-0.00559697	0.0893341	-0.807911	-0.428574	-0.447353	-0.432283	-0.455751	0.0809289	-0.525117	0.311422	-0.311422	0.278955	0.396431	1.33403	0.83993	6.24953	6.26303	5.33261	5.06706	0.914722	-0.289145	-0.212073	-0.413504	-1.00579	-1.31445	0.776886	-0.426975	-0.349911	-0.122021	-0.653303	-0.665269	0.122021	-0.0999114	-0.22442	-0.147938	0.147938	0.0961311	-0.0961311	0.186547	0.34798	-3.2616	-2.91226	-2.36738	2.61554	2.71704	2.5392	-2.85254	-2.34511	-1.97421	2.03986	2.50909	2.62291	-0.224341	0.224341	0.59548	0.513048	-7.39278	-7.33957	-6.8473	-6.34573	-0.0561203	-0.0483707	-0.282688	-0.0540899	-0.104244	0.158334	0.00417194	-0.00417194	-0.616445	-0.0692545	-0.666996	0.348109	-0.139082	-4.06392	-0.0475822	0.666996	-0.0128467	-0.0364692	-4.90603	0.362123	0.503343	-0.307601	2.9486	0.795595	-0.0372209	0.215484	-0.374005	3.36465	3.40562	3.74343	0.297057	-0.119685	0.416878	-0.862337	0.445459	0.800997	-1.11382	-0.00518479	0.296871	-0.291687	0.00702136	-0.00702136	0.379232	-0.595615	-0.377519	0.296104	-0.145142	0.397181	-0.397181	0.216121	0.0687642	-0.284885	-0.0168816	0.288839	0.446108	0.333337	-0.581221	1.00907	-0.237503	0.485387	0.160554	-1.01004	1.01004	-1.37835	-1.82165	-1.09256	-1.52369	-3.80735	-3.59437	0.52862	0.69088	-4.04043	-2.95146	-1.6908	-0.877341	-0.203838	2.15555	-0.638831	-1.51672	1.08535	2.215	0.392455	-1.67104	-2.02177	1.41743	2.63115	2.92237	2.23161	-0.249299	0.86287	-0.613571	1.16458	1.28245	3.13399	3.09816	2.98672	-0.015031	0.015031	0.147096	-0.147096	2.03107	1.97288	2.72875	1.90516	1.53928	3.10572	2.03883	-0.830454	-0.655077	-0.973863	-0.728743	-0.774883	-0.54164	-1.00173	-1.26761	-0.877795	2.74791	2.56009	-1.05632	-0.784057	0.0332316	0.233242	1.11739	1.1314	-0.589293	0.0883627	-0.934625	0.4983	-0.722788	-0.506039	0.298663	-0.1333	0.0372444	-0.533494	-0.796598	0.935546	0.486568	0.261369	0.550089	-0.446916	0.491164	0.571605	-0.0317355	-0.532156	-1.06047	0.119444	-1.08286	-0.60158	2.57359	2.34639	-0.224755	-0.392968	0.0624894	-0.66502	0.0326947	-0.120692	-0.156529	0.204336	-0.706976	-0.907311	2.18683	0.163509	-0.69696	-0.573854	4.82445	5.82629	6.45978	0.587946	0.781191	1.86084	1.00745	-0.101892	-0.314277	-0.325696	0.130991	-0.866318	0.711401	0.203059	0.679334	0.0397046	-0.0588296	-0.558629	0.505859	-0.182144	-0.29245	-1.04766	0.109082	0.283236	0.0211982	0.0947241	0.50559	-0.600315	0.0881206	-0.314343	0.226222	-1.00432	0.627527	0.0979248	-0.155346	-0.404881	0.265667	0.139214	1.42251	-1.42251	-1.70093	-1.2628	0.076823	-0.296566	1.43804	0.542649	-0.0843693	-0.194857	0.752367	-0.752367	0.25279	0.313645	1.13443	1.54999	-0.0988894	0.0988894	-0.198321	-0.168517	-0.257134	-0.41594	-0.43049	-0.727904	-0.709542	-0.23932	-0.292647	-0.0187267	-0.162151	-0.160011	-0.41143	0.129824	0.146038	-1.043	-1.03221	-0.824855	-0.806515	-0.457645	-0.289504	0.169241	0.558188	0.0197207	0.19618	1.15126	0.802041	0.246989	0.438024	-0.248818	0.231854	-0.0967764	0.0967764
PA0525	-0.140987	0.140987	-0.364104	-0.0158956	0.30342	0.226214	0.234117	-0.0621752	0.279807	0.0558468	-0.0558468	-0.039867	-0.160142	-0.073508	0.073508	-0.172946	0.223277	-1.04193	-0.720087	0.596251	0.682152	0.942516	0.726839	-0.737366	-0.0494049	0.178263	0.401148	-0.401148	0.286891	0.277293	0.0457348	0.200222	-0.236291	0.236291	-0.266164	-0.103729	1.37317	1.19467	-0.0514914	-0.18195	0.233441	0.319999	-0.0265703	-1.55504	-0.367037	0.367037	0.366368	-0.594322	-0.447227	-0.151289	-0.64232	0.303972	0.143255	-0.230265	-0.162206	-0.234072	-0.17228	-0.891529	0.112766	-0.36955	-0.0414659	0.0414659	0.570502	0.259665	1.49597	1.01515	5.70315	5.46779	4.29959	3.98031	0.525894	-0.0491818	-0.288002	-0.18871	-0.804585	-1.01775	0.46299	-0.112081	-0.350909	-0.079107	-1.05094	-1.05674	0.079107	-0.0204077	-0.196498	0.290951	-0.290951	-0.146575	0.146575	-0.00682007	-0.273558	-2.35148	-2.8043	-2.59451	2.37952	3.00391	2.64107	-2.40986	-2.44588	-2.76277	2.02984	2.99372	2.59495	-0.307772	0.307772	0.067232	0.0509156	-5.21891	-6.19207	-5.28296	-5.55007	0.0651469	-0.0650135	-0.317697	0.0551633	-0.21986	0.164697	-0.0734459	0.0734459	0.317892	-0.0140313	-0.756316	-0.337472	-0.735187	-2.21606	-0.979633	0.756316	-0.509749	-0.754727	-2.82331	-0.290111	0.139894	-0.452177	0.547718	-1.67703	-0.120984	0.108021	0.325246	2.6138	2.97544	2.28607	0.48032	-0.956158	0.65204	-0.846966	0.194925	0.698874	-0.750059	0.0926702	0.182972	-0.275642	0.378704	-0.378704	0.485365	0.497709	-0.0510413	-0.254378	-0.887933	0.637807	-0.637807	0.278187	-0.256525	-0.0216622	0.032916	-0.0148515	0.317343	-0.344221	0.114635	0.618929	-0.368141	0.597726	-0.359658	-1.02488	1.02488	-1.75314	-1.66225	-0.960293	-1.27096	-4.02138	-4.06526	0.325067	0.49477	-4.5637	-3.24461	-0.633554	-0.449113	-0.0663942	1.25795	-0.568969	-0.688976	0.761526	1.88099	0.285011	-1.56698	-1.36055	0.951484	2.35596	2.48827	1.79598	-0.145807	0.952754	-0.806947	1.64679	2.0121	1.90329	1.85819	1.93056	0.0029242	-0.0029242	0.26738	-0.26738	1.92206	1.70871	2.43158	1.75555	1.76155	2.27896	1.57542	-0.665534	-1.24826	-1.5847	-1.45541	-1.26432	-1.27546	-2.04849	-1.50077	-1.19893	2.14245	2.19824	-2.07208	-0.730432	-1.38599	-0.607461	1.08565	1.27331	-1.44069	-0.762639	-1.31909	-0.0100849	-1.15669	-0.663768	-0.318193	-0.11567	0.0188046	-0.713901	-0.728852	0.375821	0.321176	-0.151312	0.214705	-0.467724	0.0494196	-0.152923	-0.530801	-0.674288	-0.637801	-0.581233	-1.14261	-1.27396	2.71097	2.52844	-0.502699	-0.226889	-0.341664	-1.45045	0.534817	0.335339	0.310691	0.243769	-1.91786	-0.918639	1.85966	-0.213436	-0.886978	-0.752158	4.4789	5.03797	4.67724	1.62602	1.43923	4.72946	0.731804	0.165305	-0.445212	1.47433	0.438623	0.809688	0.786558	1.3503	0.93818	0.588023	0.65141	0.335829	1.63723	-1.12607	1.21623	0.554226	0.386847	0.403069	0.934594	0.375947	0.0303258	-0.406273	0.0609017	-0.162601	0.101699	-1.11128	-0.123915	0.143874	-0.329371	-0.272024	0.250464	0.0215602	0.849786	-0.849786	-1.78435	-1.46476	0.0406329	-0.35349	0.260641	0.0750188	0.614444	-0.208634	-0.0378462	0.0378462	-0.403721	-0.841191	-0.0248136	0.0138048	0.398945	-0.398945	0.388195	0.286743	-0.258013	0.383708	0.317177	-0.317792	-0.286253	-0.704347	-0.705385	-0.0887469	0.102249	0.0687258	0.192151	0.164158	0.182601	-1.30479	-1.40091	-1.115	-1.12905	-0.0496442	-0.176399	0.120928	0.276958	-0.171843	-0.195507	0.843357	0.426636	0.00123307	0.858861	-0.667001	0.269757	0.0763984	-0.0763984
PA0526	-0.197637	0.197637	-0.745533	-0.358911	0.690935	0.420328	0.512932	-0.113033	-0.229491	0.106786	-0.106786	0.337812	0.0738997	0.277503	-0.277503	0.833051	1.0974	-1.1416	-1.03496	1.2898	1.42061	1.69353	0.781762	-0.897356	-0.274952	0.649296	-0.0509113	0.0509113	0.296496	0.0422827	-0.00858017	0.701146	-0.013493	0.013493	0.294938	0.358298	1.02361	0.765268	0.0440247	-0.210278	0.166253	0.435269	0.0827615	0.801605	0.0709131	-0.0709131	0.270834	0.574216	-0.0872622	-0.544123	-0.108467	-0.224123	0.311386	-0.713673	-1.96434	-1.03898	-0.775068	-0.363202	-0.538888	-0.786556	-0.562792	0.562792	0.773589	0.552819	1.3593	1.40184	0.841682	1.31465	1.53681	1.58342	0.151671	-0.244041	0.130885	-0.0385155	0.352514	0.121225	0.138832	-0.256874	0.118041	0.16513	-0.4721	-0.491638	-0.16513	0.592887	0.248801	0.141764	-0.141764	0.181257	-0.181257	0.593969	0.664526	-0.983842	-0.807959	0.0617858	-1.02387	-0.850703	0.25178	0.117973	0.412772	0.23186	-0.327729	-0.0252337	-0.409643	0.256072	-0.256072	1.23891	1.499	-5.91857	-5.91857	-5.91857	-3.26645	-0.976971	-0.612518	-0.309715	-0.469279	0.546191	-0.0769124	-0.0321336	0.0321336	0.00521521	-0.376749	-0.28587	0.636992	0.0319514	-2.65274	0.554141	0.28587	1.2893	0.725106	-2.78455	0.545115	2.2293	0.59002	3.72143	2.69098	-1.48651	-0.52794	-0.804873	1.53039	1.64601	1.98418	-2.39465	-3.09651	-2.08304	-0.439778	2.52282	0.173163	-0.0166739	-0.241918	0.658553	-0.416635	-0.517341	0.517341	0.159671	0.1781	0.257703	-1.13227	-1.40111	0.870117	-0.870117	0.551466	-0.0608501	-0.490616	-0.252344	-0.238993	-0.0408791	-0.12667	-0.317715	-0.374044	-0.246148	0.690534	-1.03309	-0.382235	0.382235	-1.014	-0.198135	0.0120455	-0.452443	0.0335218	0.155005	0.072461	0.479038	-0.193871	0.316901	-1.07176	-0.504196	0.159205	0.236785	-0.557894	0.321109	0.849531	1.01542	-0.793387	-0.657683	-0.413882	2.7481	2.93426	2.14913	1.4687	0.136016	0.341579	-0.477595	-0.937546	-0.72027	0.945033	3.06522	1.00434	-0.224426	0.224426	0.77503	-0.77503	1.928	1.38205	1.88627	2.51261	2.54615	2.11152	1.63571	-0.347951	0.20774	-1.02233	-0.197262	0.155686	-0.21748	-2.03111	-2.35252	-2.16416	2.18783	1.74805	-0.637642	-1.45875	0.120779	-0.7698	0.79798	0.949323	-0.491915	0.714935	-2.26611	1.26936	-1.7422	-1.87286	0.06584	-1.31199	0.51004	-1.27479	-1.76922	-0.741658	-0.67246	-1.22048	0.0438444	-1.32141	-0.557718	0.0734522	-0.469233	-1.92875	-2.15919	-2.10789	-2.26905	-2.75074	3.19137	3.31736	-1.20435	-1.65297	-0.827728	-1.45979	1.98987	1.46117	1.83823	1.45452	-0.170693	-0.313055	2.24206	-0.889177	-0.0791208	0.00712709	6.34762	6.5831	5.84622	3.77483	0.317562	-4.12839	0.0163356	1.40933	-4.12839	0.0378957	-4.12839	0.731962	-0.584817	-0.949027	-4.12839	0.680939	-1.58739	-4.12839	1.4117	1.15546	-0.849979	0.331458	-2.05965	-3.07243	-2.48439	0.32387	0.503432	-0.827302	0.558325	-0.0112804	-0.547045	-0.83169	0.805509	0.308808	0.153224	-0.10078	0.113145	-0.0123646	0.787522	-0.787522	0.00245697	0.0393578	0.0247733	1.67484	2.19729	1.67719	1.60008	0.490073	-0.664645	0.664645	-0.296877	-3.93993	0.832205	1.41887	-0.346413	0.346413	-0.613785	-0.53224	-0.0461901	-0.0284437	-0.0893392	-0.190382	0.0306976	-0.241997	-0.21289	-0.35986	0.131608	0.22117	0.898927	0.214963	0.191087	-0.817756	-0.805678	-0.366246	-0.488708	-0.454621	0.173895	0.797973	1.11838	-1.63563	0.90552	0.737035	1.50436	-1.63563	0.959305	0.655048	0.928871	0.301804	-0.301804
PA0527	-0.33213	0.33213	-2.21294	-1.77084	-1.4737	-1.97884	-2.06764	-2.17206	-1.42907	0.00697764	-0.00697764	0.514723	0.918861	0.00567122	-0.00567122	-0.421095	-0.565625	-0.425435	-0.695635	0.598776	0.665641	0.719623	0.541542	-0.395202	-0.386662	-0.361322	0.506418	-0.506418	-0.544111	-1.10044	0.208954	-0.180742	0.155397	-0.155397	0.338065	0.508549	0.31383	0.444451	-0.28564	-0.0797273	0.365367	-0.800731	-0.759877	-0.367344	-0.0183997	0.0183997	0.274467	0.0505544	-0.831964	0.241073	-1.17885	1.98758	-1.15562	-0.885847	-0.638177	-0.578956	-0.153658	-1.1297	1.75418	-0.328603	-0.0116782	0.0116782	0.226944	0.137054	0.555827	0.211121	-0.486063	-0.124738	0.561682	-0.110746	-0.358694	-0.274145	0.0733106	0.559528	0.940761	0.861559	-0.172185	-0.0876304	0.259815	-0.00668637	-0.37206	-0.410474	0.00668637	-0.686444	-0.554384	-0.00892076	0.00892076	0.0612693	-0.0612693	0.639635	0.246234	0.191159	0.139573	0.578285	-1.07604	-1.41605	-0.274302	0.130072	0.872457	0.495815	-0.46911	-0.382054	-0.647179	-0.207727	0.207727	0.503901	0.403325	-5.44294	-5.98143	-4.21367	-4.33852	0.397951	0.427461	0.169672	0.105883	0.475724	-0.581608	-0.047164	0.047164	0.174402	0.199969	0.350322	-0.230652	-0.58556	-1.85531	0.203099	-0.350322	0.362129	0.736832	-1.29358	0.397375	1.78458	1.27214	0.606981	0.339412	-1.21156	-0.555213	-1.28994	1.44119	1.54675	1.56721	-2.82993	-2.65728	-1.21215	-0.974969	2.18712	-0.0075409	-0.381942	-0.0171141	0.268475	-0.251361	-0.878012	0.878012	0.455792	1.11976	1.33717	0.276404	0.0426211	-0.0419004	0.0419004	0.237381	-0.0180343	-0.219346	0.163406	-0.00112091	-0.132924	-1.05137	-0.423001	-0.835316	0.144461	1.32991	-0.517011	0.116072	-0.116072	-0.28813	-0.0580183	-0.0488575	-0.423387	0.174868	0.279107	-0.0500714	-0.220169	0.11531	0.0907911	-0.467061	0.158208	-0.381528	0.432781	-0.0402845	-0.392497	0.574255	0.239678	-0.570748	-0.0673837	-0.175801	3.37125	3.6706	1.07599	0.344297	0.161698	-0.186278	0.0245794	-1.79155	-1.61795	-0.381746	-0.301766	-0.117271	-0.0136291	0.0136291	0.0709099	-0.0709099	3.51848	0.827774	1.05658	1.47084	0.844936	0.904559	0.609991	-0.37814	-2.264	-2.33829	-1.65526	-0.942887	-1.57891	-1.81225	-0.69292	-0.143671	0.453877	0.587144	-0.461294	-0.249449	-0.984882	-0.15318	0.390113	0.70472	-1.7838	-1.95538	-1.08712	0.488668	-0.848507	-0.16481	0.582206	0.0973504	0.965206	-0.436665	-0.517178	-0.0455362	-0.396307	-0.343812	-0.347265	-0.517668	0.1552	-0.361532	-0.462002	-0.45798	-0.473531	-0.194091	-0.171407	-0.534874	1.82045	1.85855	0.361402	0.642751	0.284028	-0.351467	-0.430559	-0.374569	-0.558773	-0.753697	-1.7607	-0.497859	0.512665	0.134138	-0.715723	-0.841103	1.09477	1.29238	-0.361621	-0.162844	0.595003	4.24	-0.215104	-0.0268849	0.608743	0.542048	0.888049	0.298894	0.614321	-0.0526514	0.358693	1.07189	0.171609	-0.77229	-0.260945	0.179191	-0.201953	0.543058	-1.8249	-2.6433	-2.1009	0.0800616	0.172585	-0.252646	0.478508	-0.109798	-0.36871	-0.76443	0.0389897	-0.0656604	-0.162755	-0.200069	0.159985	0.0400843	0.345939	-0.345939	0.508029	0.35592	1.90406	1.47713	2.26179	1.93954	2.37946	1.59503	-1.18322	1.18322	0.91322	1.04355	0.340952	0.212124	0.20427	-0.20427	0.11646	0.188527	-0.0564357	0.435421	0.415642	-0.236012	-0.23891	-0.379745	-0.288121	-0.00838224	-0.1315	0.0479591	-0.343158	0.00858354	0.0562344	-0.426773	-0.340511	-0.258255	-0.422737	-0.0203502	-0.166412	0.0195134	0.0854977	0.0817509	-0.926319	0.251997	0.495428	0.576161	0.232225	-1.45052	0.0114111	0.0419014	-0.0419014
PA0528	-0.0450278	0.0450278	0.061554	-0.353415	0.188463	-0.0214367	0.41034	0.343619	0.344451	0.257513	-0.257513	0.653153	0.584711	-0.0196908	0.0196908	-0.0913466	0.297048	-0.244241	0.041247	-3.61609	-3.17648	-3.53019	-3.71315	0.0517314	0.365199	0.646259	-0.158235	0.158235	-0.616246	-0.125373	-0.3341	-0.545963	0.0524879	-0.0524879	0.384566	0.269102	0.349892	0.233704	-0.11296	0.417687	-0.304728	0.0546858	-0.0948172	-0.00108025	-0.63495	0.63495	-0.156702	0.0961852	-0.277243	0.157857	-0.435724	0.126075	0.151167	-0.399025	-1.12405	-0.540285	-0.454603	-0.788061	0.130138	-0.464977	0.144215	-0.144215	0.285104	0.00299463	-0.123064	-0.582957	0.25564	0.195887	-0.260618	0.0564375	0.515985	0.0753716	0.0090104	-0.600367	0.62311	1.06816	0.315862	-0.124746	-0.191116	-0.217986	-0.25409	-0.179865	0.217986	-0.0193395	0.0824731	0.0317838	-0.0317838	0.211702	-0.211702	-0.0293185	0.348426	-0.160118	-0.403517	-0.187344	0.0172577	0.216416	0.600931	-0.320481	-0.0319516	-0.385968	0.145909	0.210091	0.382401	0.491477	-0.491477	1.21026	1.22944	-0.162328	-0.0865746	0.855235	-0.750781	0.251529	0.294189	0.0720828	0.0295144	0.235214	-0.264729	0.218211	-0.218211	0.613578	0.216092	0.135	-0.0875629	0.307985	-0.267397	0.179299	-0.135	-0.115	0.468137	-0.635036	0.143099	0.55982	0.437257	-0.0231522	-1.3325	-0.323838	-0.352245	-0.320994	0.26701	1.08789	-0.334819	-0.650776	-0.705319	-0.065266	-0.0206601	0.0859261	0.787301	0.0423193	0.0719412	0.189632	-0.261573	-1.17538	1.17538	2.09574	2.1901	1.53092	0.26152	0.0206302	0.0602492	-0.0602492	-0.337008	0.0466957	0.290312	0.0726797	-0.63866	-0.196082	0.794668	-0.944805	1.13744	-0.254122	0.404259	0.228766	0.23462	-0.23462	-0.171054	0.250406	-0.0789972	-0.606093	-0.020766	-0.219961	-0.351593	0.395085	0.19697	0.438237	0.201397	-0.228769	-0.103402	0.403656	-0.091324	-0.312332	0.319669	-0.0374706	-0.380079	0.0932584	0.00462257	-0.507985	-0.111589	0.0952491	0.328003	0.160714	-0.248436	0.0877218	-0.56598	-0.823014	-0.449238	-0.49722	-0.0336439	-0.0175358	0.0175358	0.0675202	-0.0675202	1.68956	-0.213235	-0.0190978	-0.497515	-0.830186	-0.494898	-0.462867	-0.910725	-0.957639	-1.19718	-1.36437	-0.838573	-1.44722	-1.1617	-0.522142	-0.104882	-0.538406	-0.501921	-1.23625	-0.085103	-0.654597	-0.543469	-0.521916	-0.481852	-1.07717	-0.984268	-0.682115	-0.905294	-0.355914	-0.192795	-0.502227	-0.840618	-0.615846	-0.257335	-0.240902	-0.358247	-0.587922	-1.14428	-0.845692	-0.1734	-0.0331274	-0.531467	-0.576388	-0.381762	-0.454789	-0.147519	-0.350195	-0.276107	-0.222049	-0.284135	-0.399572	-0.314554	-0.563458	-0.898622	-0.853064	-0.630963	-0.607812	-1.0803	-1.37078	-0.536845	0.118579	-0.101759	-0.751964	-0.784348	-0.892346	-0.176361	-1.2798	-1.11656	0.204363	3.34936	0.11437	-0.2251	-1.33491	0.992712	-0.22964	0.141941	-0.690775	-0.419822	-0.0390767	-0.0779684	0.47422	1.00023	0.250018	-0.308748	0.73129	0.993704	0.734861	1.21074	0.435351	0.39581	-0.309569	-0.0862403	0.254523	-0.190874	-0.0636494	0.738334	0.539995	-0.0521106	-0.279973	0.0491199	0.149224	-0.198344	0.18728	-0.18728	0.586531	0.392983	0.0112734	0.387787	0.746259	0.970592	0.246675	-1.32427	0.0943978	-0.0943978	2.03704	1.2182	1.65536	1.88786	0.248704	-0.248704	-0.0402195	-0.274585	-0.112876	0.184289	0.126747	0.459733	0.491344	0.109216	-0.0121897	0.370544	-0.170795	-0.132415	-0.363767	-0.183434	-0.0742336	-0.13648	-0.248773	-0.0149715	0.125998	-0.424807	-0.548004	-0.136082	0.578547	0.530346	0.13576	-0.0677795	-0.328642	0.868828	0.818032	-0.749842	-0.101474	-0.101346	0.101346
PA0529	0.303883	-0.303883	0.425693	0.553081	0.00598021	0.044895	0.0235008	0.320319	0.530432	0.0099813	-0.0099813	0.893789	0.7746	0.128447	-0.128447	-2.82603	-2.65081	-1.99364	-1.98549	-0.625831	-0.859649	-0.5295	-0.581148	-2.03192	-2.22091	-2.09427	-0.0377478	0.0377478	-0.494441	-0.48179	-0.0351275	0.298553	-0.0724367	0.0724367	2.22918	2.51596	3.40113	3.09402	0.0439232	0.335892	-0.379815	-1.76715	-1.0043	-1.07825	0.0653457	-0.0653457	0.0739595	-0.00939879	-0.133759	0.264863	-0.00865098	0.054287	0.0794724	-0.256775	-0.989695	-0.52794	-0.0848092	-0.166234	-0.229147	-0.0849102	-0.0224011	0.0224011	1.45753	1.04123	0.0737016	-0.332753	0.50684	0.603169	0.85819	0.528603	-0.116749	-0.141749	-0.16489	0.423388	3.16231	3.20822	0.0243796	-0.000614107	-0.0237655	-0.212291	-0.0768017	-0.255201	0.212291	-1.96744	-1.74916	0.436929	-0.436929	-0.0308292	0.0308292	0.589623	1.02968	-0.791609	-0.759584	-0.613412	-0.120553	-0.264583	0.681783	-0.395486	0.291811	0.142719	-0.00958157	-0.218185	0.188723	-0.0633892	0.0633892	0.759531	0.688817	0.415686	0.930051	-1.62556	-3.63077	2.96551	3.12837	2.80725	0.0867188	-0.0914454	0.00472664	0.034736	-0.034736	-0.185409	-0.133194	0.397605	-0.375057	1.17012	-0.239365	0.744834	-0.397605	0.311436	0.887978	-0.856123	0.820128	1.34205	1.30892	-0.157666	-1.26237	-1.20312	-0.766551	-0.681302	-1.25751	-0.562272	-1.12569	1.91839	1.44139	0.102658	0.0140489	-0.116707	-0.929922	-1.19894	-0.350037	0.558234	-0.208198	0.0123635	-0.0123635	-0.397056	-0.817604	-0.340868	-0.166669	0.014529	0.00702599	-0.00702599	0.124187	-0.149803	0.0256159	-0.44843	-0.42183	-0.175071	-0.190345	-0.274941	0.3011	-0.307807	0.773094	0.397375	-0.261353	0.261353	-0.171491	0.789957	-0.410153	0.275646	1.28426	0.616329	0.681928	0.145247	0.929229	0.180866	-1.45918	-0.00679092	0.220781	-0.248266	-0.420495	0.668761	0.0229664	0.86619	0.00507697	-0.347692	-0.546541	-1.04297	-0.629644	-0.368932	0.1192	-0.137186	0.0501013	0.087085	1.18725	1.36587	-0.708017	-0.484383	-0.719415	-0.0981983	0.0981983	-0.160531	0.160531	0.511237	0.678437	0.801225	0.477927	0.819775	0.436386	0.498035	0.839022	0.857714	0.757186	0.547597	1.06023	0.986424	0.104671	-0.0793524	0.629671	0.386856	0.607648	0.0632685	0.403088	0.550121	0.400368	0.820254	0.563428	3.27067	2.30008	-0.275858	0.182851	0.140938	0.547123	0.188151	0.343258	0.327884	0.223231	0.113564	0.143476	0.572733	0.383526	0.37095	0.417887	0.293638	0.503051	0.456637	0.258861	0.431833	0.865966	0.484421	-0.262046	0.480497	1.04507	0.62392	0.499266	0.543569	0.177903	0.377561	0.214645	0.217927	-0.436329	-0.158579	0.258021	0.672372	0.667884	-0.00554943	0.401528	-0.523785	-0.00511633	0.66013	0.0823684	-0.15686	1.63122	1.02905	0.408891	-0.0190476	1.05095	1.54426	0.484959	0.116559	0.392353	0.321205	0.25549	-0.898593	0.860903	1.49175	-0.0375317	0.143506	-0.793629	0.376351	0.613641	0.272966	-0.115918	0.269699	-0.153781	-0.0535273	0.105073	-0.0515453	0.637538	0.830876	0.200476	-0.296008	0.325082	0.047164	-0.372246	0.418556	-0.418556	0.634126	0.700682	0.923353	0.331714	2.52846	2.66938	0.0225552	0.549363	-0.339902	0.339902	-0.171653	-0.63808	1.59032	1.18063	0.0640085	-0.0640085	-0.146872	0.386188	-0.146462	-0.644085	-0.652353	-0.07544	-0.143325	0.272411	0.432891	-0.011599	-0.28402	-0.0494327	-0.510185	0.0717774	0.0862837	0.188151	0.158938	-0.057315	0.0113007	0.324772	-0.0666408	0.260912	-0.231356	-0.287688	0.521328	0.279051	0.686633	-0.437423	-0.0586689	0.207868	0.362931	0.061316	-0.061316
PA0530	0.393737	-0.393737	0.581039	0.617088	-0.00472767	-0.219287	-0.135216	0.490119	0.465577	-0.106019	0.106019	0.46216	0.89253	0.0177181	-0.0177181	0.0230533	-0.0489933	-0.953376	-0.519398	0.165297	0.129099	0.573686	-0.0301752	-0.577011	0.318278	0.0596688	-0.0547237	0.0547237	-0.79851	-1.14348	-0.233129	-0.0472991	-0.0694076	0.0694076	1.94972	2.10798	4.18567	3.75045	0.126905	0.177096	-0.304001	-2.98249	-2.71335	-2.63036	0.0146815	-0.0146815	-0.204883	-0.507514	-0.532456	-0.224335	0.133281	0.208801	0.323654	-1.01273	-0.505868	-0.877941	-0.481931	-0.201548	-0.644352	-0.00573428	-0.027774	0.027774	0.795878	0.745302	0.461902	0.187855	0.526296	0.504679	0.716985	0.410761	-0.0680727	0.112715	-0.0571797	0.0125373	2.44986	2.40915	-0.063894	0.116899	-0.0530051	-0.0561521	-0.362186	-0.184666	0.0561521	-0.758847	-0.649288	0.206306	-0.206306	0.197267	-0.197267	1.14019	1.2168	-0.842289	-0.779369	-0.527139	0.0595325	0.84105	1.52333	-0.40426	0.065687	-0.652744	-0.236452	0.487804	0.739966	0.194805	-0.194805	1.36284	1.40536	1.50775	1.41827	-0.87704	-0.685555	2.47203	2.73779	2.36471	-0.138501	0.0364497	0.102051	0.0576515	-0.0576515	0.0921217	0.0484827	-0.546642	-0.278395	0.295968	-1.05738	0.222711	0.546642	0.65604	0.202353	-0.816504	0.759044	-0.120463	0.290844	-1.28339	-1.93512	-0.172272	-0.294705	0.296596	-0.51803	-0.882185	-0.622943	1.25617	1.45997	-0.0223523	-0.279085	0.301437	-0.894203	-1.85844	-0.610853	0.748244	-0.137391	-0.110942	0.110942	-0.364285	-0.694343	-0.951042	-0.080815	-0.786115	0.0431275	-0.0431275	-0.00904854	-0.102396	0.111445	-1.04768	-1.47023	-1.24657	0.220103	0.328595	0.649463	-0.675366	0.126669	-0.204964	-0.475963	0.475963	-0.0276151	-0.256315	-0.0530285	0.660391	0.255457	0.0859289	0.434944	0.677112	-0.713869	-0.231528	-0.717649	-0.556272	-0.164382	1.22986	-0.543124	-0.686739	0.195614	0.867286	0.00466628	-0.494012	-0.573555	-1.4706	-0.916583	-0.416568	-0.248665	0.441953	-0.0659067	-0.376047	-0.187352	-0.586578	0.288097	0.226914	0.119497	0.0551693	-0.0551693	-0.19187	0.19187	0.770199	0.940602	1.17038	-1.19157	-1.32025	-0.647302	-0.570491	-0.836974	-0.681355	-0.591301	-0.732289	-0.817526	-0.520075	-1.11346	-1.10331	-0.878225	-0.71152	-0.50091	-1.00044	-0.692934	-0.558111	-0.56527	-0.229023	-0.348305	1.71732	0.865179	-0.940964	-0.841281	-0.653587	-0.559582	-0.560152	-0.755855	-0.452299	-0.25993	-0.680678	-0.100063	-0.397022	-0.244052	-0.392431	-0.47809	-0.307792	-0.495675	-0.758393	-0.536624	-0.872354	-0.729493	-0.38057	-0.776487	-0.605737	-0.598821	-1.19009	-0.837194	-0.436525	-0.732052	-0.750749	-0.646217	-0.685728	-0.782528	-1.52497	-0.45399	-0.666835	-0.835303	-0.909133	-0.844476	0.0548826	0.464279	-0.143547	-0.402201	0.442794	2.5126	1.85037	1.10041	1.37863	1.63433	1.08445	1.39538	0.997228	1.57726	1.6907	0.486736	0.857097	0.652039	1.08399	0.876748	1.05062	0.680587	-0.320604	-0.203882	0.526311	0.30111	-0.257918	-0.0431917	0.0498688	-0.0706879	0.0208191	-0.254416	-0.160401	0.162136	-0.243409	0.270646	-0.0158318	-0.254814	0.958482	-0.958482	1.57099	1.38017	0.312824	-0.0899374	2.01959	1.15702	0.765495	0.546942	-0.257487	0.257487	0.569178	0.16082	0.952277	0.900503	-0.0286499	0.0286499	-0.706415	-0.0100386	-0.047219	-0.297406	-0.491991	-0.431059	-0.406641	-0.725984	-0.701213	-0.0678115	-0.319017	-0.220921	-0.816973	0.0233307	0.0916998	-0.507499	-0.275291	-0.421729	-0.26617	0.176996	-0.235472	-0.172603	-0.0547983	0.285878	1.08869	0.324592	0.364151	-0.483788	0.739792	-0.414893	-0.0686488	0.123458	-0.123458
PA0531	0.42558	-0.42558	0.83646	0.913083	-0.0946213	-0.37218	-0.281808	0.511442	0.741034	-0.13376	0.13376	0.274997	0.221518	-0.118153	0.118153	-0.68495	-0.495343	-0.035925	0.443547	-1.31615	-1.2889	-0.962315	-1.16205	0.388049	0.107081	-0.147118	0.058282	-0.058282	-0.976414	-0.705525	-0.0706474	-0.054375	-0.0100109	0.0100109	1.84808	2.13912	4.06937	3.61671	0.161021	-0.0161911	-0.14483	-3.14982	-2.83029	-3.14873	-0.0238175	0.0238175	-0.674675	0.0209291	-0.940924	-0.162646	-0.993201	1.66798	-0.727053	-0.783386	-0.623657	-0.710348	-0.431614	-1.02615	1.37035	-0.364615	0.0653287	-0.0653287	-0.230052	-0.435463	-0.20415	0.460798	0.755512	0.744195	0.974151	0.941883	-0.163648	0.097664	-0.0248621	0.0908463	2.22473	2.10664	-0.133367	0.127951	0.00541568	-0.125791	-0.301528	-0.105141	0.125791	-1.03855	-0.831286	-0.139343	0.139343	-0.14743	0.14743	1.01749	1.32803	-1.01777	-0.754609	-0.542132	0.110396	0.939066	1.43593	-0.435944	0.0705297	-0.493753	-0.0311752	0.144904	0.745439	0.295582	-0.295582	2.11012	2.29425	2.22867	1.94255	0.799963	0.944766	2.88811	2.85668	2.62416	-0.284206	0.163792	0.120414	0.258519	-0.258519	0.87571	-0.80241	-0.877092	0.160592	0.643196	-0.625241	0.886618	0.877092	0.788773	0.191026	-0.574096	0.399505	0.0200062	0.310045	-1.03243	-1.56087	-0.257428	-0.149454	0.0768306	1.06149	1.21097	-0.306639	0.539736	0.563284	0.193471	-0.36234	0.168868	-0.410659	-0.907612	-0.628729	0.68368	-0.0549503	-0.540737	0.540737	0.769156	1.01141	0.860625	-0.0909372	-0.72954	0.179491	-0.179491	0.102452	-0.0464996	-0.0559519	-0.659368	-1.48573	-1.2863	0.358732	-0.259713	0.802929	-0.827976	0.728957	-0.105888	0.21174	-0.21174	-0.924114	-0.744813	0.173996	0.990938	0.0932428	0.465308	0.114698	1.11908	-0.611097	-0.698463	-0.680816	-0.0625967	0.275161	1.16137	-0.614665	-0.546708	-0.0343316	0.693122	0.165217	-0.103292	-0.720715	-1.52371	-0.969207	-0.28922	-0.341923	0.54383	0.277749	-0.821579	0.0012406	0.303648	0.201364	0.0370979	0.364831	0.0580513	-0.0580513	-0.179808	0.179808	0.948929	0.701953	0.983414	-0.846701	-1.07864	-1.75428	-1.30065	-0.601301	-0.756388	-0.807083	-1.2183	-0.881088	-0.801414	-2.49342	-1.70149	-1.57778	-0.765057	-1.203	-1.5365	-1.5393	-1.34619	-0.940879	-0.803343	-0.294957	1.64788	0.80397	-1.90266	-1.41369	-1.32101	-1.05084	-1.38481	-0.95782	-1.17416	-1.15207	-1.07038	-0.616876	-0.988608	-0.174954	-0.52439	-1.15978	-0.707087	-0.649872	-1.22144	-1.19129	-0.741077	-0.790289	-0.976295	-0.95144	-0.143961	-0.432584	-0.738976	-1.50328	-0.883609	-0.877985	-0.381121	-0.30363	-0.875686	-0.904934	-1.20304	-0.69288	-0.506308	-1.10103	-0.847787	-0.761525	0.641843	0.197432	0.0675721	-0.991502	1.30878	-4.16241	0.999333	0.633778	2.05256	1.4419	1.23221	1.49815	0.744159	1.05345	1.87908	1.14524	1.26209	0.5833	0.804233	0.436161	1.11818	0.978292	1.58317	0.64091	0.936157	-0.533403	0.198896	0.334507	0.102456	0.0634157	-0.165872	0.351579	-0.339143	0.256545	-0.027304	0.23097	0.000386453	-0.231357	1.16082	-1.16082	1.69351	1.58574	-0.034468	1.08554	2.72465	2.55562	1.15569	2.26353	-0.878344	0.878344	2.17361	0.584082	2.43625	1.4111	0.0853761	-0.0853761	-0.0237849	-0.393285	-0.0908376	0.0760953	0.0279345	-0.462464	-0.466466	-0.448235	-0.542691	-0.0375281	-0.248918	-0.143574	-0.319972	-0.0046724	0.133038	-0.0977294	-0.274098	0.0255634	-0.0973307	-0.0905673	0.346816	0.156376	0.339682	-0.752306	0.394979	0.50767	0.137438	0.384832	0.841701	-0.669395	0.0794295	0.100586	-0.100586
PA0532	0.803732	-0.803732	3.80168	3.91451	1.30368	1.56235	1.33355	2.65222	2.64437	-0.35655	0.35655	0.1476	0.400981	-0.0600876	0.0600876	-0.646653	-0.0402771	0.27063	0.111793	-2.8498	-2.45191	-2.63347	-2.6892	0.116872	0.152732	0.439497	0.521401	-0.521401	0.300114	0.680294	0.962241	1.04004	-0.0417989	0.0417989	-1.0192	-0.875958	0.0591408	-0.461096	-0.153418	0.265429	-0.112011	3.21577	4.22553	3.66912	0.162456	-0.162456	-0.570409	-1.26647	-0.687212	-0.0785324	0.537572	1.18721	-0.499994	-0.938555	-0.412342	-0.769492	-0.671467	-2.06184	0.686176	-0.819122	0.475815	-0.475815	-0.355496	-0.319586	-0.643172	-1.33895	0.387493	-0.403912	0.666507	-0.168821	0.0547429	-0.365561	0.194734	0.116084	0.271635	-0.160304	0.0934374	-0.326862	0.233425	0.0382499	0.40955	0.308304	-0.0382499	-0.736842	-1.15452	0.189149	-0.189149	-0.330443	0.330443	-0.165691	0.448252	0.69167	0.902191	0.0884347	-0.566027	0.272309	0.347435	-0.0115512	0.439035	-0.327685	-0.728159	0.326833	0.301526	0.769019	-0.769019	-0.391179	-0.653343	1.27697	1.36599	0.85006	-1.32919	-1.58397	-2.1022	-1.97692	0.249551	-0.36062	0.111068	-0.0140873	0.0140873	-0.88622	-0.0163819	0.612343	0.353342	-0.414449	0.537702	-0.163609	-0.612343	-1.37373	0.786266	-1.18589	-0.272142	-0.0587352	-0.336306	-0.471704	-0.0659237	-0.508745	0.0628652	0.840921	0.319481	0.900154	0.228764	1.57552	0.260495	-0.242499	-0.0642085	0.306707	0.763059	-0.725391	-0.251983	0.118946	0.133037	-1.47853	1.47853	1.46913	1.49007	0.954108	0.293274	0.200377	0.0156685	-0.0156685	0.130533	-0.106265	-0.0242681	-0.0463316	0.109149	0.11047	0.27576	-0.29729	0.610457	-0.221802	0.243332	0.237278	0.269228	-0.269228	-0.215971	0.146107	0.323687	-0.156344	-0.873502	0.813669	-2.16524	-0.143223	-2.16524	-0.329484	-0.92097	0.0728264	-0.221569	1.65789	-0.400585	-1.2573	-0.585575	-1.06421	-0.126566	0.78626	0.990095	-0.340746	-0.427762	-0.734679	0.190595	0.432677	-0.363933	-0.0687437	-0.125841	-0.58236	-0.883047	-0.692854	0.204368	0.0172592	-0.0172592	0.382459	-0.382459	1.62812	-0.625927	-0.000462938	0.547775	0.229054	0.400709	0.427855	0.0698419	-2.24228	-2.95699	-2.1937	-2.56228	-3.36523	-1.89051	0.0479849	0.0890053	0.250969	0.256532	-3.54617	-0.670236	-2.80239	-0.209297	0.258376	0.320125	-2.55271	-1.93281	-0.621959	-0.704587	0.229288	0.191298	-0.169188	0.138549	-0.125594	0.655096	0.288045	-0.0416255	-0.0907016	-0.166754	-0.197601	0.158761	0.111625	-0.174841	-0.0687221	-0.00920705	-0.0347762	0.425502	0.170469	-0.329733	0.477925	0.511974	-0.417026	-0.232686	-0.455645	-0.180101	-0.505192	-0.453365	-0.289576	-0.404112	-2.9691	-0.695899	0.0428199	0.254854	-0.257863	-0.0202374	1.23968	1.50025	-0.714196	-0.263434	1.42417	3.44449	-0.192329	1.09066	1.3149	1.70917	-0.0807287	0.790018	1.33655	1.23083	0.955483	1.30794	1.12918	1.32214	1.32552	1.70209	1.74643	1.58752	-0.968154	0.135374	0.514368	0.103688	-0.706795	0.603107	-0.0321323	-0.0273707	0.059503	0.180719	-0.350081	0.0743807	-0.247629	0.0686223	-0.00291266	-0.0657097	0.115418	-0.115418	0.273232	0.33426	-3.69212	-2.75144	-4.77897	-2.01788	-3.48077	-2.72155	-0.239118	0.239118	-2.34057	-2.53884	-3.59907	-1.85312	0.310806	-0.310806	-0.107478	1.56544	0.381863	1.07207	1.08461	0.184125	0.26783	-0.0380505	-0.0944817	0.00711391	0.355713	0.370273	0.564763	-0.32075	-0.0682272	0.0687699	0.377455	0.393306	0.490959	-0.587753	-0.0520535	0.305871	0.663593	-0.329656	-0.630442	-0.505222	-0.400548	0.429047	1.65633	-1.95788	0.0738421	0.0223497	-0.0223497
PA0533	-0.140776	0.140776	0.443161	0.331675	0.524534	0.531627	0.517527	0.144798	0.290661	0.098268	-0.098268	-0.745494	-0.308164	-0.109817	0.109817	-0.286998	0.0907887	-0.266969	0.202529	-3.10835	-2.76645	-2.769	-3.01483	0.219182	0.412414	0.387899	0.124144	-0.124144	-0.555307	-0.226169	-0.327388	-0.16864	-0.04281	0.04281	0.164126	0.175071	1.59719	1.31831	0.0188035	0.298724	-0.317527	0.0246119	-0.0358674	0.0341662	0.0131736	-0.0131736	0.0135148	0.156573	0.121015	0.197482	0.190468	0.0839139	-0.204929	-0.0794956	-0.238051	-0.267163	-0.0898901	-0.24621	0.102479	0.167181	-0.0448438	0.0448438	0.591763	0.301664	0.0162494	-0.517198	-0.444906	-0.507533	-0.318366	-0.316744	0.00147178	0.0101528	0.0172999	-0.0289245	-0.50699	-0.569293	-0.00817019	0.000516463	0.00765373	-0.275881	-0.136977	-0.202474	0.275881	-0.441046	-0.623198	0.262361	-0.262361	-0.0911338	0.0911338	-0.0111957	0.301546	-0.0178376	-0.0920245	0.312229	-0.768926	-0.0561409	-0.0174973	0.180724	0.203603	0.191821	-0.517121	0.0905992	-0.149627	0.175927	-0.175927	0.680157	0.870038	0.2812	1.08585	0.774142	0.630236	-0.347491	-0.260933	-0.258842	-0.213517	-0.0608939	0.274411	-0.152505	0.152505	0.211246	-0.327409	-0.0229955	0.387621	-0.202105	-0.0448437	0.165236	0.0229955	0.362235	-0.0732289	-0.552124	0.651098	-0.571518	-0.171503	-0.660935	-1.49002	-0.110384	0.472353	0.381052	-0.769093	-0.556963	-0.847075	-0.0292948	-0.0531149	-0.0722476	-0.0559889	0.128237	0.496	-0.221994	0.037488	0.174988	-0.212476	-0.445805	0.445805	0.441089	0.932263	1.30883	0.459375	0.0941914	0.0118547	-0.0118547	0.00262909	-0.0492544	0.0466253	-0.0147687	-0.0438165	0.142559	0.0585447	0.415808	0.831576	-0.346541	-0.127811	0.314025	-0.114359	0.114359	-0.224833	-0.375075	0.0716933	-0.0911471	-0.0635919	-0.0514914	-0.439063	-0.545588	-0.542194	-0.414115	-0.253746	-0.186108	-0.0927196	0.675972	-0.328018	-0.347954	0.075805	0.159521	0.0194939	-0.159675	-0.0951446	-0.802557	-0.191308	0.199003	0.0582798	0.0809025	0.0775874	-0.15849	-1.07065	-1.3569	-0.349098	-0.409804	-0.313752	0.00437723	-0.00437723	-0.00309519	0.00309519	-0.107673	-0.0619122	-0.0223559	-0.78482	-1.10392	-1.02797	-0.940063	-0.526031	-0.288783	-0.383301	-0.430628	-0.194202	-0.45744	-1.51973	-1.58244	-1.23695	-0.772651	-0.557297	-1.39926	-1.27139	-0.684583	-0.274427	-0.311568	-0.357314	0.206012	0.245804	-1.13297	-0.6205	-1.01613	-0.763996	-0.626688	-0.74751	-0.373877	-0.784737	-0.881808	-0.157895	-0.28481	-0.292835	-0.210595	-0.568593	-0.183294	-0.36208	-0.497537	-0.216236	-0.470893	-0.355518	-0.413284	-0.746413	-0.245959	-0.390194	-0.477333	-0.570794	-0.443068	-0.615944	0.131926	0.248404	-0.0895629	-0.121142	-0.122799	0.0132474	-0.0333808	-0.256514	-0.532572	-0.638517	-0.112366	-0.102762	-1.26097	-0.720099	0.380254	0.885323	-0.648444	0.819459	1.25751	0.568111	0.768163	0.267233	0.878632	0.626711	0.337775	0.366224	0.881776	-0.686866	0.731089	0.536401	0.54154	0.578757	-0.0160091	0.253153	0.257929	0.194227	0.0691977	-0.263424	-0.0579447	0.0294684	0.0284764	-0.979327	-1.19525	-0.121246	0.0191848	0.0510078	0.0943217	-0.145329	0.147417	-0.147417	0.172159	0.0322911	-0.711112	-0.583011	0.234406	0.00592092	0.683063	0.438366	-0.0744493	0.0744493	-0.659641	-1.06701	0.506896	-0.0907239	-0.264534	0.264534	-0.263788	-0.215642	-0.554804	0.162747	0.133781	0.0412035	-0.0380714	-0.13067	0.0357933	0.107844	0.073845	0.137049	0.0433813	0.212846	0.234114	-0.41889	-0.398661	-0.222131	-0.154606	-0.0464927	0.0789289	-0.0487846	0.092853	-0.0765045	0.0456383	-0.143266	-0.419494	-0.145856	-0.107392	-0.00340018	0.201939	0.106681	-0.106681
PA0534	-0.409477	0.409477	1.57878	1.88292	1.86298	1.27361	1.03725	1.25754	1.51621	-0.0818734	0.0818734	-0.140242	-0.0270963	0.0201625	-0.0201625	-0.112584	0.426084	-0.618714	-0.192547	-1.55397	-1.23022	-1.07253	-1.21725	-0.146461	0.215447	0.601568	-0.0893825	0.0893825	0.108677	-0.00948732	0.404205	0.130777	0.0627281	-0.0627281	-0.607542	-0.262051	1.02887	0.784006	-0.0451622	0.104484	-0.0593221	-0.439481	-0.548445	-0.533823	-0.202637	0.202637	-0.291642	-0.580882	-0.140397	-0.0190068	0.0658167	0.348631	-0.208235	0.0462898	-0.115623	-0.352839	-0.153157	0.00424403	0.275324	0.069053	0.0447397	-0.0447397	0.898674	0.645069	-0.278835	-0.468763	-0.630566	-0.554645	-0.208617	-0.340328	-0.00876599	-0.203634	0.0267322	0.185668	4.71177	4.58806	0.053123	-0.14174	0.0886174	-0.0553692	1.12941	1.15792	0.0553692	-0.806018	-1.03215	0.0199391	-0.0199391	-1.72258	1.72258	0.00601438	2.21949	0.500553	0.392671	1.18298	-1.7283	-0.577737	-1.01185	0.758928	1.2962	0.828873	-1.35546	-0.589543	-0.938998	0.0585825	-0.0585825	0.0296864	0.405741	-2.44962	-2.64653	1.20779	1.41363	-0.236562	-0.311034	-0.349172	-0.0824831	-0.0348574	0.117341	-0.210578	0.210578	0.584397	0.621805	0.149116	-0.457488	-0.677103	0.609704	-0.795823	-0.149116	0.865577	-0.501557	1.23745	-0.1016	0.509579	0.4572	0.24672	-0.910909	-0.365211	-0.322301	-0.279267	-0.569094	-0.550128	-0.0715173	0.383614	0.240071	-0.0221646	-0.214765	0.23693	0.545755	-0.335771	0.0454278	0.00507974	-0.0505076	0.0784724	-0.0784724	0.850484	0.930538	0.928753	-0.302303	-1.32504	0.231227	-0.231227	-0.354043	0.30887	0.0451729	3.15342	3.01425	3.31026	-0.109719	0.834813	1.02789	-0.272464	-0.45263	0.133582	0.101542	-0.101542	-0.0322814	0.454519	1.6031	2.18096	-0.444714	-0.0522626	0.0121044	-0.280701	-0.504274	-0.477992	-0.0601829	-0.186526	0.0156	0.871778	-0.416678	-0.455099	0.266812	0.730511	-0.0676922	-0.424343	-0.505288	0.0196539	0.789067	0.61389	0.798514	0.203796	-0.188159	-0.015637	0.804967	0.831939	-0.359078	-0.253702	0.139303	-0.022522	0.022522	-0.0501779	0.0501779	-0.293428	0.120315	0.366567	2.18792	1.4592	1.38104	1.26466	1.03063	0.88944	1.52219	1.67726	1.76394	1.68011	-1.00862	-1.17806	-0.59693	1.18372	1.38697	-1.31676	-1.13658	-0.780583	-0.418509	-1.20545	-1.32529	1.1713	0.515879	-1.5393	-1.21019	-0.60052	-0.406353	-1.22276	-1.33571	-1.38375	-0.51179	-0.247118	-0.215225	-0.292572	-0.166584	-0.00356036	-0.838804	-0.520568	-0.509387	-0.393144	-0.427893	-0.997015	-0.630859	-0.929179	-0.954014	2.54316	1.93372	-1.55195	-1.40056	-0.82426	-0.606774	0.102008	0.291433	0.499249	0.22387	-0.694941	-0.184934	-1.71368	-1.12696	-1.04543	-0.803621	-1.0605	-0.962033	-0.890277	-1.34048	0.698318	2.46236	3.16227	0.8881	-1.69634	0.783	1.23342	0.564761	2.21223	1.1808	1.88249	1.31217	0.454187	3.04264	1.72034	1.14295	0.952698	0.500774	3.02313	3.31152	3.20907	0.799883	-0.361318	-0.438565	0.0730684	-0.0843016	0.0112332	-0.155148	0.188708	-0.0231843	0.000972377	0.250032	-0.117388	-0.132644	0.172128	-0.172128	0.340405	0.335207	-0.306711	-0.876966	0.901267	0.871716	0.10715	-0.238836	0.0902084	-0.0902084	2.65741	2.20102	2.51908	2.75	-0.14943	0.14943	-0.22877	0.0657149	-0.0829806	0.545025	0.53943	0.124432	0.15173	0.578924	0.643752	0.172698	0.898937	1.00964	0.566005	-0.0729082	-0.0168095	1.04945	1.11713	1.19343	1.19411	0.188056	0.1075	0.216747	-0.444103	-0.0681995	-0.270222	-0.473027	-0.933652	-0.53178	-0.142953	-0.747196	-0.891537	-0.0489413	0.0489413
PA0535	0.0600155	-0.0600155	0.538108	0.907531	0.608463	0.0472413	0.102569	0.00682648	-0.0246298	-0.167085	0.167085	-0.140687	0.0108898	-0.0748535	0.0748535	-0.00322258	0.48877	-0.317771	-0.0286959	-1.15203	-1.13964	-0.68977	-1.23814	-0.149949	0.192762	0.576389	0.308269	-0.308269	-0.239208	-0.623586	0.0171679	0.0565781	-0.169687	0.169687	-0.0276939	-0.211891	0.0449948	0.0153627	-0.172048	-0.223917	0.395965	0.190847	0.0823479	0.0778288	-0.0563727	0.0563727	0.224322	-0.554939	0.185375	0.536306	0.451266	-0.0244973	-0.160878	-0.323475	0.000218084	-0.300897	0.334234	0.642188	0.185078	-0.224692	-0.294124	0.294124	1.23438	1.38366	0.112156	-0.82226	-0.0690323	-0.191943	0.0136234	0.0326381	0.16895	-0.0616041	0.0983325	-0.205679	2.00809	1.73083	0.10039	-0.130159	0.0297682	-0.0396511	1.41581	1.37831	0.0396511	-0.867752	-1.25873	-0.0376816	0.0376816	-1.34225	1.34225	0.133415	2.00725	0.159097	-0.0897318	0.95607	-1.582	-0.675143	-0.70946	0.63008	0.884244	0.612877	-1.1245	-0.268631	-0.734072	-0.00929342	0.00929342	0.258994	0.611353	-2.69002	-1.45515	1.67155	1.38395	-0.779797	-0.370304	-0.514979	-0.0569302	0.0935742	-0.036644	0.236901	-0.236901	0.434579	0.641948	-0.259552	-0.104661	-0.0303595	0.275071	0.16094	0.259552	1.22168	0.613256	0.68301	0.53057	-0.258812	-0.169339	-0.13722	-1.28191	-0.162353	0.157534	0.43297	-0.288046	-0.0278048	-0.00776284	0.130795	0.199847	0.0669642	0.206102	-0.273066	0.115909	-0.572604	0.0515413	0.130276	-0.181817	-0.0221702	0.0221702	1.08118	1.20825	0.96299	0.258248	-0.449741	0.121509	-0.121509	-0.258716	0.125017	0.133699	2.28365	2.18345	2.47264	-0.0177924	0.348203	0.203632	0.0558548	-0.386265	1.10512	0.0534799	-0.0534799	0.198867	0.743127	1.38956	1.17224	0.0815721	-0.423559	0.169057	-0.0416794	-0.355651	0.0891975	-0.20673	-0.628432	0.222042	0.371154	-0.533673	0.162518	0.194359	0.511092	0.0340312	-0.437676	-0.301806	-0.166932	0.651538	0.474559	0.565039	0.319877	-0.0271602	-0.292717	1.34755	1.73274	-0.295893	-0.468986	0.0417655	-0.0232773	0.0232773	-0.0814667	0.0814667	-0.474028	-0.16306	0.0661287	0.493725	0.121931	-0.270355	-0.406635	-0.0101227	0.0368947	0.395839	0.213993	0.547212	0.594475	-0.678285	-1.27866	-0.675759	-0.127827	0.118198	-1.81049	-1.20646	-0.696412	-0.262576	-0.246293	-0.494865	0.40157	0.392351	-1.14642	-0.961586	-0.667597	-0.333159	-0.698329	-0.491382	-0.3103	-0.489583	-0.470995	-0.00545447	-0.144868	-0.301077	-0.0484574	-0.0477405	0.182824	-0.189539	-0.39481	-0.233114	-0.308128	-0.269871	-0.347894	-0.868416	1.16404	0.610693	-0.116208	-0.34033	-0.298857	-0.426881	-0.0563452	-0.00878414	-0.381841	-0.762399	-0.470511	0.0322285	0.0947041	-0.190728	-0.450917	-0.238122	-0.166368	-0.9897	-1.88453	-1.018	0.312776	-0.779565	-0.0371056	-0.174614	0.462715	0.976217	0.185855	0.280778	0.928629	0.337264	-0.026069	-0.133183	0.372912	-0.393516	0.621052	0.0902793	0.405647	0.646212	1.15162	1.55229	1.70847	-0.176821	0.0951117	0.0817089	-0.0104517	0.1492	-0.138748	-0.300055	-0.44325	-0.127961	0.0862844	0.101689	0.0862471	-0.187936	0.102395	-0.102395	-0.116581	0.0510541	-0.477679	-0.0764343	-0.292473	0.501008	-0.327612	-0.362879	-0.303823	0.303823	0.518491	-0.0809884	1.06157	0.980155	0.366746	-0.366746	0.329538	-0.369711	-0.40869	0.486486	0.58287	0.319519	0.290753	0.886344	0.810837	-0.0791715	1.39691	1.41902	1.29207	0.232994	0.254867	0.996828	1.04451	1.45895	1.51841	0.140607	0.290035	-0.103219	-0.0191423	-0.30828	-0.279157	-0.685428	-1.08969	-0.645983	-1.30385	-0.465969	-0.582494	0.101228	-0.101228
PA0536	0.0825399	-0.0825399	-0.0411059	0.0758851	-0.518711	-0.49615	-0.249204	-0.0527687	0.0612514	-0.0329988	0.0329988	-0.892483	-0.67108	-0.0534424	0.0534424	0.216835	0.333664	-0.215489	0.242686	-1.53574	-1.56777	-1.4474	-1.48097	0.307584	0.359902	0.656299	0.0332618	-0.0332618	-0.293806	-0.14145	-0.156237	-0.0262656	-0.0356455	0.0356455	-0.164488	-0.200591	-0.412277	-0.176527	0.0136007	0.119199	-0.132799	-0.0378237	0.172518	0.12045	-0.0985364	0.0985364	-0.0840866	-0.306703	0.0211906	0.011687	0.0865608	0.132963	-0.154154	-0.456106	-0.476375	-0.339953	-0.21457	-0.183957	-0.390905	0.101569	-0.061221	0.061221	0.509076	0.431081	-0.372729	-0.850334	0.586919	0.590655	0.435642	0.389038	-0.252764	-0.04214	0.211642	0.0832611	0.228018	0.257383	-0.22501	-0.0143811	0.239391	0.276415	0.122265	0.266963	-0.276415	0.181856	0.177638	0.0826828	-0.0826828	0.161233	-0.161233	0.171491	0.0150113	-0.478997	-0.707727	0.0191914	-0.49551	0.168163	0.275401	-0.191851	-0.0346045	-0.203762	-0.333171	0.719684	0.0437056	0.000491665	-0.000491665	-0.199272	0.00407195	-1.13135	-1.10936	0.190923	0.325825	0.112927	0.351427	0.222371	-0.135332	-0.0597702	0.195102	-0.0032434	0.0032434	0.239847	-0.00972236	-0.07483	-0.582768	-0.317272	0.753793	-0.807507	0.07483	-0.215639	-0.472859	0.611518	-0.222772	-0.588239	-0.313313	-0.333045	-1.45716	0.260648	0.227811	0.413093	-0.64256	-0.234394	-0.588346	0.0288624	0.440803	-0.147746	-0.222238	0.369984	0.315517	0.418308	0.0999549	0.114995	-0.21495	0.042917	-0.042917	0.892097	0.433851	0.739834	0.0957378	-0.0758868	-0.109717	0.109717	-0.00249442	-0.00866062	0.011155	0.417048	0.367805	0.321307	0.11904	-0.340215	0.444173	-0.229095	0.450271	0.386207	-0.142353	0.142353	-0.351695	-0.402627	-0.210822	0.20357	-0.0580183	-0.262117	-0.78083	-0.995485	-0.220661	-0.347452	0.301675	0.0438627	0.0130845	0.253518	-0.144777	-0.108741	0.184729	0.0398643	-0.0821857	-0.0981652	-0.0442422	-0.189195	0.144273	0.263117	0.272752	0.148801	-0.00452033	-0.144281	-0.733402	-0.54834	0.158138	0.0365894	0.168921	0.0395659	-0.0395659	0.0910706	-0.0910706	0.309405	0.35515	0.391978	-1.00029	-1.17458	-1.05127	-1.1225	-1.24644	-0.961494	-0.859385	-0.950885	-0.761306	-0.957792	-0.737658	-1.43859	-0.778809	-1.14484	-0.893989	-0.201789	-0.0630556	-0.686356	-0.778443	-0.724568	-0.841793	-0.698125	-0.474867	-0.926376	-0.614804	-0.678584	-0.556084	-0.304988	-0.57391	-0.773491	-0.684489	-0.544857	-0.544598	-0.45294	-0.592305	-0.632379	-0.629542	-0.556451	-0.312219	-0.12418	-0.578707	-0.887052	-0.781998	-0.548233	-0.618375	-0.708549	-0.821484	-0.922336	-0.803447	-0.971127	-0.610956	0.201585	0.00546221	0.102189	-0.0512943	-0.165685	0.137745	-0.510486	-0.642516	-0.785192	-0.531599	0.203007	0.299881	-0.790095	-0.113432	0.780134	-2.52487	1.0467	0.489447	-0.339987	0.318747	0.262025	0.525651	0.182954	0.603338	0.938857	-0.134408	0.227906	1.34604	0.557727	0.379474	0.767407	0.684665	0.799143	0.66601	0.956898	0.201151	-0.0164315	-0.184719	0.0312289	-0.166768	0.135539	-0.213277	-0.290773	0.105304	0.0337704	0.074519	0.00188183	-0.0764008	-0.0287542	0.0287542	-0.00631264	-0.0761722	-0.421271	-0.62847	-0.239099	-0.0591869	1.6237	1.51937	-0.0916638	0.0916638	0.402958	-0.447055	0.723685	0.550386	0.00517828	-0.00517828	0.0625795	0.15538	0.392208	0.448912	0.407171	0.101176	0.109841	-0.655838	-0.586421	-0.217911	0.234329	0.386976	0.656016	-0.104184	-0.0701139	0.273552	0.134155	0.248317	0.390785	-0.229658	-0.0515934	-0.152432	0.233564	0.20012	0.410766	0.169262	-0.224703	0.12645	0.435635	0.351996	0.252099	0.118422	-0.118422
PA0537	0.203379	-0.203379	-0.125608	0.0217388	-0.180584	-0.582	-0.0669327	-0.0971077	-0.238568	-0.0255046	0.0255046	-0.472525	-0.40124	-0.026403	0.026403	-0.373368	-0.297037	-0.196545	-0.224712	-0.774014	-0.867254	-0.738699	-0.80224	-0.293036	-0.0817741	-0.0870514	0.13627	-0.13627	-0.0933987	0.0652698	-0.138613	-0.018117	0.0386389	-0.0386389	-0.0386262	0.0381783	-0.289472	-0.0480569	-0.175893	-0.129403	0.305296	0.300112	0.478951	0.307018	-0.0810486	0.0810486	0.0866673	-0.0638545	-0.0675685	0.120567	0.0758715	0.196248	-0.12868	0.310929	0.0485786	-0.0606713	-0.319132	-0.179356	-0.26518	-0.0286434	-0.0268049	0.0268049	0.272841	0.407149	-0.658768	-0.768899	0.525759	0.557359	0.437814	0.401953	-0.15419	-0.135512	0.308698	-0.0189956	0.365448	0.388076	-0.160523	-0.141838	0.302361	-0.316742	0.919347	0.923326	0.316742	0.578111	0.646863	0.0906088	-0.0906088	0.227923	-0.227923	0.0638776	-0.0850891	-0.0669364	-0.0997291	0.121285	-0.61982	-0.234104	-0.0669157	0.17495	0.287564	0.171261	-0.342421	0.0727467	-0.364101	0.0201851	-0.0201851	-0.248623	-0.348707	-1.11701	-1.13388	-0.132031	-0.00457774	0.488184	0.398763	0.317924	0.038175	-0.0481833	0.0100083	0.0586833	-0.0586833	0.274554	0.2123	-0.0242198	-0.0126992	-0.0213783	0.691358	-0.10732	0.0242198	0.0108421	0.385972	0.37783	-0.178994	0.46998	0.281037	0.273381	-0.446855	-0.251118	-0.276834	-0.223066	-0.78183	-0.636389	-0.384664	-0.27981	-0.0807254	-0.147774	-0.269035	0.416808	0.108828	0.0900329	0.113175	0.133392	-0.246567	-0.00544863	0.00544863	0.26663	0.395457	0.480368	0.430331	0.0763864	-0.0979238	0.0979238	0.164499	0.0175109	-0.18201	0.0036167	0.0587625	-0.00254757	0.213646	-0.123091	0.965968	-0.342266	0.251711	0.326358	-0.0293188	0.0293188	-0.373097	-0.304355	-0.255339	-0.063827	-0.194454	-0.352304	-0.635801	-0.942393	-0.144768	-0.379309	0.258594	0.269062	0.128659	0.0244115	0.066473	-0.0908846	0.153266	-0.102616	-0.166825	0.0983565	0.0178194	-0.0619504	0.215572	0.308687	0.1773	0.209571	-0.070315	-0.139256	0.308796	-0.0443461	-0.136081	0.0822447	-0.0025546	-0.132657	0.132657	0.139762	-0.139762	0.489886	0.559993	0.719886	0.13334	0.0705447	-0.0583341	0.0124105	0.222109	0.356022	0.474144	0.538434	0.703273	0.413583	0.554859	0.314132	0.384873	0.0620548	0.0791575	0.988508	1.07699	0.651004	0.433508	0.414143	0.234592	0.478357	0.555239	0.254394	0.471691	0.44363	0.518767	0.810374	0.628514	0.227049	0.550644	0.351866	0.581287	0.613512	0.584866	0.548658	0.326681	0.60884	1.02052	1.10685	0.58058	0.430384	0.479844	0.694388	0.624872	0.274277	0.195122	0.276724	0.507672	0.224366	0.791371	0.923542	0.805532	0.819265	0.833305	0.920424	1.02212	0.616857	0.452591	-0.254458	-0.217892	0.361382	0.00124529	-0.23777	-0.0688356	0.188591	-1.52869	0.935108	-0.384422	-0.41238	-0.410922	-0.179865	-0.598441	-0.358415	0.0229089	0.040655	-0.546985	-0.426264	0.744191	-0.308805	0.114317	-0.112978	-1.2731	1.07033	0.987757	1.07251	0.168735	-0.102758	-0.0659776	-0.0453555	-0.17535	0.220705	-0.252098	-0.290855	0.00452169	-0.181446	-0.0513157	0.104679	-0.0533637	-0.0055749	0.0055749	0.098298	0.023916	-0.867336	-0.446844	-0.52439	-0.828699	2.21251	1.73004	-0.297425	0.297425	0.858213	1.56274	1.85872	1.64871	0.147061	-0.147061	-0.0949038	-0.160948	-0.526567	-0.343246	-0.378577	-0.244448	-0.265017	0.309911	0.292743	0.123297	0.155177	0.233779	-0.234457	0.223486	0.179784	0.558727	0.573951	0.786181	0.802563	0.0223755	0.120971	0.0340778	-0.0612817	-0.116143	0.33957	0.246581	0.130761	-0.0988558	0.00156495	0.490916	0.39829	0.0253146	-0.0253146
PA0538	0.0230979	-0.0230979	-1.03497	-1.66307	-0.464568	-0.188497	-0.0180457	-1.601	-1.73592	-0.121295	0.121295	-0.619119	-0.560851	0.0771757	-0.0771757	-0.253129	0.142775	-0.332999	-0.771014	-3.54637	-2.95466	-3.37051	-3.50565	-0.731838	0.142896	0.577918	0.059609	-0.059609	-0.788353	-0.815535	-0.262893	-0.304409	-0.0653862	0.0653862	-0.541671	-0.499188	-0.786092	-0.989745	-0.297808	0.202784	0.0950243	1.54534	1.6914	1.50251	0.340843	-0.340843	0.54849	0.115466	0.033039	-0.0625176	0.0931187	0.0738026	-0.106842	-0.306469	-0.129344	-0.219203	-0.418393	-0.40618	-0.650133	-0.102578	0.000806291	-0.000806292	-0.00900654	-0.17278	-0.551829	-1.14001	0.0485083	-0.0182879	0.0667239	0.22942	0.209762	-0.130038	0.107853	-0.187577	0.213883	0.0449803	0.147236	-0.192558	0.0453222	0.127807	-0.787005	-0.689552	-0.127807	-0.469847	-0.77007	0.184816	-0.184816	-0.287153	0.287153	0.0142743	0.417709	0.205976	0.0842617	0.626592	-0.740102	-0.20554	-0.0736209	0.281109	0.367322	0.321822	-0.511243	-0.0116032	-0.447407	-0.0765063	0.0765063	0.536703	0.342985	0.425194	-0.0292552	0.0174144	0.36169	0.0419693	0.198639	0.0825919	0.0588865	0.0858344	-0.144721	-0.134033	0.134033	0.0226923	0.0397695	-0.0380316	0.52798	0.609697	-0.508332	0.799468	0.0380316	0.812119	0.598604	-0.808025	0.820883	-0.645478	-0.43332	-0.829414	-1.29188	0.121983	0.3518	0.605015	-0.826272	-0.277629	-0.116517	0.137072	0.497917	0.0223483	0.0344129	-0.0567613	-0.222729	-0.651695	-0.0563923	0.101237	-0.044845	0.0377236	-0.0377236	0.114185	-0.857163	0.227337	0.552808	0.497594	-0.138462	0.138462	0.229647	-0.0232192	-0.206428	0.328682	0.0142432	-0.169753	0.187557	0.433724	-0.3266	-0.0457994	-0.575482	0.213539	0.207418	-0.207418	0.0752572	-0.0631901	0.202458	0.129416	-0.237549	-0.055326	-0.372514	-0.158752	0.139932	0.0396117	-0.520463	-0.419847	-0.114439	0.506839	-0.366609	-0.14023	0.216115	-0.0353294	-0.160336	0.0172061	-0.0376556	-0.280917	0.0145616	0.281799	0.101036	0.00267582	-0.0129069	0.0102311	0.415647	0.138825	0.174402	0.310385	0.142934	-0.0840661	0.0840661	0.158097	-0.158097	0.355077	0.095571	0.434395	-0.821575	-0.886594	-0.805018	-0.937278	0.0439939	0.0774758	-0.0517465	0.0348329	0.0889234	-0.196949	1.19427	1.21735	0.782399	-0.389162	-0.425047	-0.917828	-0.639544	-0.26815	-0.193103	-0.0598006	-0.352166	-0.124449	-0.127949	-0.470718	-0.45018	1.45241	1.0202	-0.190449	-0.402791	-0.348612	0.0772942	-0.291926	0.0961147	0.0198564	0.00747678	-0.302111	-0.210744	0.351142	-0.108665	-0.629582	-0.0861379	-0.18976	0.273583	0.13776	-0.262201	-0.316662	-0.353027	-0.0723862	0.0776336	-0.0824822	-0.125253	-0.424147	-0.203714	-0.473736	-0.318268	-0.364753	0.0427477	0.210514	0.017409	-0.887227	-0.411159	-0.892974	-0.644486	-0.887943	-0.683834	0.539434	0.115751	1.06339	0.417944	-2.97004	0.00314768	-0.286181	-0.404619	0.109116	-0.172638	-0.959414	-1.48721	-0.0330372	-0.662227	0.201806	-0.0552066	0.744517	-0.0781802	-0.0669101	0.112407	0.361217	0.0601207	-0.148379	0.0882582	-0.134193	0.0905936	0.0435994	-0.820069	-0.539414	-0.0861096	-0.513838	0.234949	0.123919	-0.358867	-0.0658156	0.0658156	0.145271	0.218209	-0.0603684	-0.119029	-0.419175	-0.590414	-0.435913	-0.0464708	-0.0742868	0.0742868	-0.927775	-2.09604	0.277825	-0.165253	-0.21471	0.21471	0.140674	0.0435926	0.324961	-0.546622	-0.485915	-0.0239458	-0.0439428	-0.61773	-0.739411	0.0325078	-0.812649	-0.651184	-0.342137	-0.198349	-0.15912	-0.509117	-0.525361	-0.423873	-0.323474	0.185318	0.0965627	-0.025728	0.189406	-0.445559	-0.190303	0.0752875	-0.0258542	-0.526672	-0.208904	-0.334938	-0.332241	-0.0173361	0.0173361
PA0539	0.547214	-0.547214	1.83541	2.2235	0.532875	-0.255589	-0.0628621	1.8563	2.18916	-0.281627	0.281627	-0.57543	0.0957001	-0.0646724	0.0646724	-0.0120923	0.0187904	-0.517471	-0.273685	-4.21876	-3.59002	-4.12049	-4.5299	-0.214763	0.431686	0.266086	0.306329	-0.306329	0.393288	-0.160838	0.0719654	-0.142234	-0.226973	0.226973	0.356876	0.866829	2.28345	1.8551	0.0600732	-0.0747799	0.0147068	-0.223923	-0.503004	0.201598	-0.278214	0.278214	0.482614	0.784026	0.0114015	-0.0559704	0.299301	-0.356422	0.34502	-0.118838	-0.0245521	-0.505223	0.366483	0.0556792	0.265534	-0.118098	0.104107	-0.104107	-0.17531	-0.0547532	-0.4114	-0.903711	-1.42069	-1.58377	-1.43668	-1.07215	-0.147787	-0.123612	0.0269664	0.244433	2.82953	2.65823	-0.0663102	-0.0421295	0.10844	0.186029	-0.282182	-0.27606	-0.186029	-0.287866	-0.314305	-0.394437	0.394437	0.150298	-0.150298	-0.0780075	0.0957651	0.234154	0.364466	0.965468	-0.850916	-0.159907	0.132289	-0.107945	-0.208847	-0.0494755	-0.31887	0.382151	0.302987	-1.53641	1.53641	0.44003	0.639644	1.54425	0.605115	1.74787	0.702722	0.522242	0.165126	0.376916	-0.279786	0.247087	0.0326993	-0.195332	0.195332	0.973321	0.833103	0.0877789	0.241294	0.625312	0.290496	0.088622	-0.0877789	0.953538	0.550326	0.479445	0.757314	-0.302672	-0.274167	-0.0466033	-0.574363	0.0327199	0.294847	0.249272	0.374778	0.527123	0.730207	-1.43307	-1.34576	-0.137932	-0.378551	0.516483	0.55869	-1.10659	0.139141	0.0660077	-0.205148	-0.0329084	0.0329084	-0.302423	-0.710887	-0.211039	-0.299698	-0.647709	0.248687	-0.248687	0.0328577	-0.12942	0.0965623	-0.145939	-0.749137	-0.186698	0.294353	-0.293076	1.62757	-0.441233	0.439956	0.556307	0.209252	-0.209252	0.4353	0.707929	0.610691	0.923645	0.282967	0.603488	0.319262	0.879082	0.224362	0.509517	-1.03323	-0.489957	-0.0750055	1.3	-0.747393	-0.552609	0.139985	0.184783	-0.16396	-0.212253	0.0514444	0.287964	0.505272	0.222787	0.113226	0.263222	0.065281	-0.328503	0.521393	0.903498	0.250627	0.310555	0.228492	-0.047914	0.047914	0.189823	-0.189823	0.300581	0.369334	0.649176	0.621062	-0.0510475	0.234933	-0.253459	-0.585515	-0.195216	-0.501979	-0.451543	-0.385724	-0.174757	-0.181491	-0.00371496	0.264431	0.0918505	0.463243	-0.43603	0.0518667	-0.22715	0.0122334	0.497106	0.524067	-0.211068	0.0382245	-0.491781	-0.168707	0.568899	0.631611	0.0678456	0.197898	0.0349547	0.277884	0.236548	0.364205	-0.18841	-0.400071	-0.0506125	0.0807675	0.428002	-0.652552	-0.0929032	-0.0366605	-0.147791	-0.0319568	-0.0940877	-0.839872	0.540539	-0.0408197	-0.0965354	-0.264386	-0.218844	-0.355638	-0.32013	-0.433421	-0.452916	-0.182146	-1.32724	0.0197183	-0.71174	-0.293604	-0.231021	0.168924	0.173949	0.332671	1.0949	0.127332	-0.656318	5.19653	-2.04951	0.138049	-2.04951	1.31271	-2.04951	-0.981233	0.536214	-0.517886	0.949778	0.0113537	0.684956	0.523943	1.34237	0.891658	-0.444403	0.871235	-0.104228	0.359358	0.412309	0.360018	0.309311	-0.669329	0.0615615	0.155214	-0.216776	-0.111691	0.418563	0.553994	0.0256738	0.357594	-0.0380771	-0.319517	0.291366	-0.291366	-0.0789992	0.16207	-0.984425	0.0901147	-0.903102	0.353427	0.862291	-0.346832	-0.203309	0.203309	0.967718	1.19073	-0.209506	-0.217817	-0.161111	0.161111	-0.451191	-0.00267455	0.345415	0.149101	0.208916	0.629769	0.577375	-0.101661	-0.200393	-0.127966	0.155995	0.322749	0.187094	0.00712028	-0.224569	-0.0277559	-0.14374	0.121251	0.0900957	0.196723	0.184878	0.554011	-0.504286	-0.431326	0.479456	0.588083	0.771926	0.0368655	0.959155	0.0278177	0.0259923	-0.096931	0.096931
PA0540	0.261771	-0.261771	1.87207	1.96085	0.894422	0.857033	0.335124	1.44764	1.36244	-0.07685	0.07685	-0.573319	-0.319041	0.0502847	-0.0502847	-0.615808	-0.151034	0.340659	0.874945	-3.03314	-2.74872	-3.15383	-3.13251	0.772777	0.252474	0.385687	0.0293639	-0.0293639	-0.386446	-0.386869	-0.217184	-0.200354	-0.208101	0.208101	-0.582304	-0.108808	0.539802	0.19019	-0.146263	0.0125001	0.133763	-2.52495	-2.58943	-2.33856	-0.0689268	0.0689268	0.259683	-0.357955	-0.245294	0.0773163	-0.608056	-0.0381695	0.283463	-0.509756	-0.283659	-0.972713	-0.312796	0.210596	0.279914	-0.542048	-0.0343967	0.0343967	-0.105977	0.0186804	-0.10077	-0.413221	-0.105938	-0.0907407	-0.0967363	0.354374	-0.099906	-0.300846	0.24157	0.159183	-0.477065	-0.344788	-0.0468456	-0.24778	0.294626	0.614724	-1.97728	-2.08524	-0.614724	0.303083	0.439274	-0.290243	0.290243	0.327254	-0.327254	0.101068	-0.302573	0.682857	0.407749	0.21736	-1.41251	-0.836598	-0.799655	0.857346	0.972581	0.772935	-1.0179	-0.903866	-0.681099	-0.406687	0.406687	-2.3848	-0.920448	-2.30011	-1.46051	1.17072	1.42926	-1.23649	-1.08361	-1.12136	0.0117884	0.142661	-0.15445	0.124483	-0.124483	0.0923461	0.333506	-0.190623	-0.368406	0.88128	0.930455	0.548133	0.190623	1.04311	1.14667	0.558009	0.500071	0.0996326	0.115063	-0.366316	-0.706183	-0.0259332	-0.00545886	-0.183303	-1.06206	-0.566308	-1.26985	0.00119487	0.332446	-0.102812	-0.120684	0.223496	0.145552	-0.48797	0.164418	-0.0876621	-0.076756	0.00838435	-0.00838435	1.03161	0.713821	1.31731	0.271559	-0.138457	-0.0609649	0.0609649	-0.170236	0.275636	-0.1054	-0.617497	0.0505682	0.155846	-0.456457	-0.271362	1.16078	0.512069	0.21575	1.84832	0.221095	-0.221095	-0.599129	-2.1274	0.428521	0.536739	0.202097	-0.649292	-0.457541	-1.64883	-0.565917	-1.0229	-0.0172007	0.0612914	0.164784	0.548017	-0.631251	0.083234	-0.15414	-0.0863865	-0.206679	0.218757	0.228448	-0.132569	0.0253702	0.276712	0.185925	0.0158192	-0.194583	0.178764	-0.845116	-0.755196	-1.28905	-0.930806	-0.826667	-0.128076	0.128076	-0.134426	0.134426	-1.70249	-2.45002	-2.55819	-0.727459	-0.601151	-1.16185	-1.0425	-0.121656	0.184403	0.431308	0.101845	0.306496	0.12401	-1.22129	-1.07588	-0.882832	-0.538651	-0.590917	-2.28789	-1.84234	-0.296158	-0.180461	-0.590225	-0.388112	0.201026	0.198303	-1.54123	-1.4524	-0.566604	-0.63192	-1.34209	-1.20562	-0.948782	-0.581802	-0.524732	-0.306991	-0.346756	-0.0778237	0.123054	-0.83178	-0.598264	1.41371	0.785525	0.116809	-0.00773754	-0.100822	-0.144902	-1.25503	-0.578677	-0.787051	-1.21979	-1.3134	-0.718453	-1.05044	0.471879	0.672887	-0.106848	0.157672	0.452519	1.05805	1.02583	0.863751	-0.629288	-0.416297	-2.11663	-3.29966	-1.39952	-0.139612	-0.0479856	1.2157	-2.48546	-0.193577	-0.506522	-0.219999	-0.592045	-1.21062	0.176143	-1.32827	-0.0517747	-1.12826	-0.762289	-2.31046	-0.21638	0.575706	1.10442	0.524605	0.698228	1.56535	1.95111	0.311986	0.196987	-0.508973	0.113918	-0.343135	0.229217	-0.959727	-1.26932	-0.0465247	-0.33964	-0.000912584	0.122248	-0.121335	0.395414	-0.395414	-0.521619	-0.289265	-1.00129	-1.72621	-2.2265	-2.28654	-0.524203	-2.25466	0.674566	-0.674566	-1.24634	-1.91462	-0.969661	-1.45856	0.467619	-0.467619	0.477562	-0.170448	0.980581	-0.482798	-0.494227	0.150981	0.155264	-0.644104	-0.626472	-0.195412	-0.962948	-1.03281	0.190057	-0.388566	-0.396603	-2.16569	-2.1022	-2.11779	-2.05391	0.493082	0.184272	0.443447	-0.300042	-0.820759	0.897687	0.351226	0.317179	-0.683962	0.020716	-0.381783	-0.392693	-0.15299	0.15299
PA0541	0.00534353	-0.00534353	-1.72854	-1.60662	-1.36295	-1.50208	-1.05951	-2.02638	-2.41259	-0.0410475	0.0410475	-1.48113	-1.36402	-0.0741686	0.0741686	-0.134316	0.315986	-0.343303	0.039457	-1.44718	-1.57101	-1.48719	-1.61405	0.206665	0.333404	0.415706	0.0426181	-0.0426181	0.3361	-0.0144076	-0.607644	-0.45549	0.0281788	-0.0281788	0.107688	-0.141469	-0.616076	-0.661122	0.175008	-0.0936785	-0.0813298	-0.538829	-0.636681	-0.410962	-0.0670879	0.0670879	-0.557486	-0.18845	-0.16667	0.231302	-0.0423742	0.362741	-0.196072	-0.409974	-0.830315	-0.0393165	0.0994225	-0.435683	0.00667746	0.0674666	0.182064	-0.182064	0.305772	0.762056	0.800048	-0.331075	0.158708	0.21494	0.588179	0.513098	0.104728	0.320577	0.188916	-0.614221	-1.66785	-1.91833	-0.101096	0.116383	-0.0152875	-0.611757	-1.39111	-1.48366	0.611757	0.236427	0.996488	-0.223285	0.223285	-0.243262	0.243262	-0.0295462	0.539257	-0.541297	-0.715247	-0.361897	-0.482491	-0.179605	-0.272952	0.220224	0.583538	0.352908	-0.56611	-0.211535	-0.379026	0.225148	-0.225148	-0.756794	-1.22572	-3.8293	-3.50233	0.437801	0.200536	-1.01278	-1.04513	-0.988001	0.173012	0.0626936	-0.235706	-0.242909	0.242909	0.546865	0.538847	0.161565	0.463119	0.782217	0.121313	0.709293	-0.161565	0.119741	0.459009	-0.176257	-0.476458	-0.204707	-0.379882	-1.20297	-1.80766	0.115416	0.2581	0.211073	-1.35939	-1.39747	-1.6	-0.521632	-1.31981	-0.192868	0.0874276	0.10544	-0.032127	-1.05419	0.0634732	0.165696	-0.229169	-0.103805	0.103805	0.95721	-0.19057	1.14749	0.383919	0.75903	-0.166844	0.166844	-0.0842773	0.0261956	0.0580817	-0.45731	0.204671	0.0302453	-0.0420523	-0.40326	-0.122983	0.223783	0.221529	-0.306531	-0.0726851	0.0726851	-0.907239	-0.49102	-0.26515	-1.34691	-0.0788116	-0.165208	-0.213606	-0.607987	-0.127832	0.245919	0.259005	-0.0017218	-0.096577	0.24452	-0.141363	-0.103157	-0.260928	-0.286165	-0.151018	0.381639	0.316472	0.782159	0.968535	0.0368409	0.316663	-0.0774893	-0.136831	0.21432	-1.04854	-1.07816	-0.537169	-0.125844	-0.392625	-0.168327	0.168327	0.160654	-0.160654	0.0924237	-0.0354872	-0.195797	1.0968	0.61858	0.72234	0.453179	-0.0700718	-0.322424	0.585142	0.308212	0.891698	0.995596	-0.269965	-0.159074	0.197806	-0.150165	0.171747	0.267581	0.711215	-0.303358	0.284735	0.968157	0.842911	0.809021	0.73423	0.593325	0.547777	0.41689	0.407532	0.962747	0.992454	1.01156	0.294402	0.276453	0.156984	0.0592928	-0.858144	-0.557998	0.924047	0.0837007	-0.489923	-1.0994	-0.105673	-0.109925	0.252583	0.00255761	0.0857891	1.07058	0.667077	0.472434	0.977526	-0.811488	-1.13194	-0.377192	-0.522089	-0.921361	-0.847273	-0.884526	-0.214943	0.585146	0.415031	-0.165937	-0.486967	-0.0507568	-0.131029	-0.993206	0.39983	-0.14144	2.59028	-0.865013	0.643958	0.571703	0.0363304	-0.419677	-0.0477136	-1.09265	-0.875475	-1.94982	-1.42121	0.269568	-2.08103	-0.150977	-0.332768	-0.28128	0.160063	0.579752	0.484337	0.532373	-0.0452206	0.248691	-0.203471	-0.130816	0.288045	-0.157229	0.662484	0.801513	-0.0762909	0.126908	0.0555146	-0.0460448	-0.00946977	-0.135466	0.135466	0.00837167	-0.101526	0.265625	0.536945	0.409732	0.269208	-0.0908442	0.3421	-0.111994	0.111994	0.288113	-0.0271152	0.244262	-0.106182	0.176237	-0.176237	0.161082	0.0367517	-0.419473	-0.137893	-0.0317815	0.174759	0.139689	-0.48293	-0.413348	0.696819	-0.47536	-0.612719	-0.858933	-0.115528	-0.161819	-1.50546	-1.22492	-1.29488	-1.47053	0.0599668	-0.168671	-0.172321	0.224774	0.0562512	-0.177461	-0.380583	-0.811511	-0.354928	-0.257099	-1.00737	-0.590289	0.00356789	-0.00356789
PA0542	0.0552923	-0.0552923	-1.35119	-1.51218	-0.607265	-0.71632	-0.875043	-1.63124	-2.32708	0.0190936	-0.0190936	-0.60721	-0.708281	0.0323061	-0.0323061	0.356948	0.503875	-0.372229	-0.800518	-0.0736141	-0.196936	-0.180781	-0.127148	-0.537844	-0.244955	0.238362	0.0378798	-0.0378798	-0.544445	-0.859577	-0.366025	-0.583664	0.100301	-0.100301	-0.210268	-0.0704861	-0.293795	-0.311471	-0.0397952	0.057001	-0.0172058	0.435571	0.685581	0.613983	-0.162265	0.162265	-0.379886	-0.282052	0.480278	0.0475793	-0.928353	0.390223	-0.870501	0.334497	0.160613	0.328503	0.468822	0.427419	-0.152717	0.436516	0.0212298	-0.0212298	0.808559	0.855116	0.498014	-1.536	0.234278	0.328043	0.681147	0.483697	-0.125457	-0.0576364	0.0906306	0.092463	0.163021	0.0532249	-0.0946368	-0.0268101	0.121447	-0.0726874	-0.0963053	-0.00845364	0.0726874	0.880857	0.896584	0.116667	-0.116667	-0.0253387	0.0253387	0.170649	0.308455	-0.0426649	-0.190337	0.155646	-0.320552	0.113879	0.251039	-0.0417781	0.200459	0.110963	-0.287364	0.145159	-0.127439	-0.214331	0.214331	0.834816	0.598459	-2.44556	-2.51954	-0.626436	-0.929195	-0.591161	-0.149985	-0.462374	-0.264408	0.0436736	0.220734	0.00304706	-0.00304706	0.0478523	-0.00892537	0.725216	0.951627	0.265522	-1.00491	0.102423	-0.725216	0.140502	-0.0448041	-1.37702	-0.132721	0.214483	0.0156976	-0.715184	-1.219	-0.146283	-0.0489438	-0.0349539	-0.0969868	-0.013427	-0.129377	-0.418364	-0.734843	-0.343078	-0.259537	0.602616	0.0977786	-0.826841	0.0615769	0.193226	-0.254803	-0.034627	0.034627	0.461538	-0.377829	0.472783	0.227643	-0.0936047	0.0466739	-0.0466739	0.0259075	0.100283	-0.126191	0.326558	-0.152394	0.000991941	-0.0994131	0.0497255	-0.202143	-0.136003	0.185691	-0.770486	0.0274495	-0.0274495	-0.442052	-0.156773	-0.265295	-0.249118	-0.234217	-0.147061	-0.213598	-0.126636	-0.486344	-0.156847	-0.158304	0.163218	-0.376822	0.450433	-0.156228	-0.294205	-0.0924189	0.112029	-0.021075	0.0788411	-0.0773761	0.588295	0.81008	0.13629	0.0254772	0.0911809	0.152233	-0.243413	-1.52352	-1.65787	-0.841943	-0.275858	-0.750969	-0.215188	0.215188	0.177217	-0.177217	0.767277	0.412023	0.73329	0.598777	0.252464	0.297134	0.188384	-0.402379	-0.614588	-0.332864	-0.330121	-0.0896871	-0.247072	0.595775	0.301804	0.576958	0.247849	0.398444	-0.0403355	0.141675	0.151188	0.0803632	0.129086	0.253675	0.117293	0.123372	0.307842	0.449792	0.891834	0.910946	0.578684	0.425126	0.446663	1.06184	1.09435	0.547096	0.55819	-0.0397125	0.0521874	0.490611	0.841074	0.137837	-0.201885	0.0935949	0.337361	0.381643	0.593049	0.355309	0.938825	0.859531	-0.00521399	0.267899	-0.531884	-0.907348	-0.166368	-0.395216	-0.456341	-0.980161	-0.246861	0.00122621	-0.0211712	-0.0439106	-0.534582	-0.54078	0.765685	1.20274	-0.631947	-0.18341	0.281055	-0.703765	-0.908298	1.6187	1.37979	-0.0108098	0.543342	1.22533	-0.346594	0.534958	0.291678	0.0814983	0.328349	-0.315923	0.822855	-0.2223	-0.590059	-0.512606	-0.143734	0.348557	0.148551	-0.0174186	-0.0435378	0.0609564	-0.0103211	0.0292655	-0.0189444	-0.202815	0.258084	-0.26086	-0.343401	0.251118	-0.131067	-0.120051	0.310892	-0.310892	0.579971	0.512323	1.05449	1.25608	-0.045866	0.629314	1.40332	1.58792	-0.221634	0.221634	-1.40514	-1.81159	-0.158463	-0.238329	0.430257	-0.430257	0.312994	0.0446131	-0.132152	0.0416214	0.0641729	-0.609154	-0.404717	-0.331592	-0.309263	0.0727407	-0.0943808	-0.0886823	-0.562368	0.00507132	0.0543405	0.231826	0.293318	0.0955677	-0.00667926	0.353392	0.122207	0.367323	-0.529578	-0.313345	-0.0744797	-0.107758	-0.351934	-1.17416	-1.24427	0.16396	0.0529088	-0.122003	0.122003
PA0543	0.11762	-0.11762	2.52284	2.68891	0.965562	0.78869	0.950946	2.76656	2.90958	-0.180257	0.180257	-0.0458558	0.204642	-0.0642127	0.0642127	0.327145	0.635568	-0.455953	0.0973415	-2.24266	-1.80763	-1.78493	-2.00553	0.0640055	0.405182	1.07147	0.262095	-0.262095	-0.341238	-0.63176	0.158477	0.20039	-0.0149942	0.0149942	-1.27802	-1.12877	-0.0203361	0.130305	0.0241828	-0.164169	0.139987	-3.06469	-2.90703	-2.77537	-0.286123	0.286123	-0.50728	-0.712384	-0.00157215	-0.0867934	0.0163048	0.00425034	-0.00267819	0.190505	0.378448	0.203736	-0.343755	-0.298704	-0.464222	0.0363463	-0.082778	0.082778	-0.695966	-0.713368	-0.0123023	0.468536	-0.775617	-1.12421	-0.732465	-0.539149	-0.119085	-0.125387	0.0989514	0.145521	3.08229	3.07867	-0.0705783	-0.0768754	0.147454	0.739509	0.0377022	0.0272396	-0.739509	-1.28791	-1.24096	0.261343	-0.261343	0.0401776	-0.0401776	0.707718	0.366008	-0.372895	-0.202118	0.207218	-0.961942	-0.381674	-0.154907	0.511999	0.767521	0.37459	-0.815234	-0.129175	-0.7097	-0.212619	0.212619	0.564477	-0.337918	2.96083	2.91283	1.40603	1.81058	-0.861896	-1.0265	-1.06936	-0.0555986	-0.0407882	0.0963869	-0.0601695	0.0601695	-0.00933813	0.0737141	-0.307105	0.036215	-0.540766	1.35199	-0.0784472	0.307105	0.0505693	-0.592449	1.42867	-0.256719	-0.13496	-0.10107	0.0393543	-1.28157	-0.0494167	0.149945	0.135502	-0.933563	-0.459891	-0.315684	0.806415	1.55902	-0.711478	0.0118717	0.699607	0.86025	0.861329	-0.0123303	0.204513	-0.192183	0.0885873	-0.0885873	-0.189796	-0.0718263	-0.51025	0.0614784	-0.846863	0.16242	-0.16242	-0.0196512	0.189161	-0.16951	-0.167688	-0.333813	-0.0306553	-0.00234638	0.301654	1.29968	-0.295086	-0.00422155	1.12828	-0.0707829	0.0707829	0.280011	0.419098	1.06656	0.81575	0.425664	0.87046	0.786193	0.50121	0.000437115	-0.648146	-0.965923	-0.944862	0.0112744	0.809024	-0.495783	-0.313241	0.346987	0.280159	-0.0315305	-0.264728	-0.330887	-1.1017	-0.582023	0.178683	0.365565	0.204019	-0.0589128	-0.145106	0.156873	-0.208637	0.908783	1.12449	1.12881	-0.140788	0.140788	0.0446795	-0.0446795	-1.37222	-1.17803	-1.09938	-0.622874	-0.923008	-1.38031	-1.32548	-0.589797	-0.269454	-0.374015	-0.312327	-0.487948	-0.608942	-1.21076	-1.84225	-1.22442	-0.934263	-0.834776	-2.19629	-2.07587	-1.16552	-0.748388	-0.988649	-1.4169	-0.733096	0.00623299	-2.78355	-1.95335	-1.12047	-0.827337	-0.98836	-1.29658	-1.30523	-0.821173	-0.833312	-1.44478	-1.62751	0.148271	-0.491736	-1.76473	-1.6189	0.830962	1.91418	-1.46753	-1.54736	-1.77463	-1.82809	-2.17776	0.161876	-0.134045	-1.16429	-1.52032	-0.965484	1.39097	1.03232	0.728754	0.535686	0.701742	0.591365	0.571472	-0.957513	-1.52651	-1.5483	-0.656492	-0.753419	-1.15184	-0.232711	-0.819866	0.273797	1.30203	3.30062	0.359631	-0.189487	0.822594	0.572266	0.18125	2.13048	-0.028185	2.5895	0.585565	0.359357	3.62695	0.348451	-0.260174	0.240164	1.64011	1.51491	1.49255	1.72665	-0.934677	0.642509	0.292168	-0.0664604	-0.00453718	0.0709976	-0.212721	0.200851	0.248872	-0.00735319	0.183737	0.0164832	-0.20022	0.130617	-0.130617	0.393165	0.388232	-1.47617	-0.997888	-0.418083	-0.248234	1.2661	1.02861	-0.35422	0.35422	-1.58158	-1.12226	-0.0201688	-0.37026	-0.145776	0.145776	-0.686641	-0.0472376	0.908544	-0.536351	-0.511797	-0.405176	-0.527178	-0.389544	-0.356039	-0.616174	0.164188	0.208211	1.02425	-0.165067	-0.127303	-0.227942	-0.168629	0.381383	0.389039	-0.299657	-0.0825831	0.0158068	0.154213	0.21222	-0.00370219	0.613371	0.845537	-0.000558655	0.793746	-0.104346	0.164814	0.135483	-0.135483
PA0544	-0.168561	0.168561	0.0256348	-0.281354	-0.438119	-0.533118	-0.540572	-0.766629	-0.706233	0.146548	-0.146548	-0.740405	0.00914198	-0.204154	0.204154	-0.628667	-0.209577	-0.298163	0.51554	-2.56533	-2.42767	-2.40076	-2.37007	0.53486	0.199596	0.0112298	0.021104	-0.021104	-0.450592	-0.583337	-0.803143	-0.130151	-0.0882405	0.0882405	0.436469	0.552174	0.550109	0.106263	-0.0380417	-0.040733	0.0787746	-0.703907	-0.4127	-0.401933	-0.0912942	0.0912942	-0.00704908	-0.174443	-1.0012	-0.142698	-1.01903	2.05524	-1.05404	-0.86391	-0.374344	-0.168418	-0.28599	-1.4958	1.44949	-0.205769	-0.151906	0.151906	-0.714732	-1.13943	-0.504721	0.126991	-0.502636	-0.658897	-0.570298	-0.468968	0.183835	-0.100005	-0.0691135	-0.0147161	-0.787311	-1.13434	0.178929	-0.104905	-0.0740236	-0.012335	-0.54713	-0.487549	0.012335	-1.91487	-1.89928	0.346759	-0.346759	-0.223906	0.223906	0.127759	0.287695	0.171016	0.0298619	0.464573	-0.75474	-0.294024	-0.276349	0.334938	0.564873	0.368802	-0.569532	-0.167981	-0.5311	-0.576392	0.576392	1.09459	1.19139	-0.127005	0.427312	1.62249	1.86102	-0.12613	-0.328039	-0.461575	-0.151489	-0.0669676	0.218457	0.0421386	-0.0421386	-0.0541089	-0.0796064	0.0134259	0.032571	-0.921597	-1.18863	-0.0365648	-0.0134259	-0.108948	0.0629446	-0.459678	0.433336	-0.792591	-0.726865	-1.23712	-2.00098	0.628698	0.434083	0.456674	0.663395	1.2123	-0.883935	-0.115993	-0.113626	0.124586	0.166697	-0.291283	1.11695	1.19043	-0.186823	0.246543	-0.0597202	-1.37695	1.37695	1.19963	1.18349	0.67176	0.301735	0.168298	0.190103	-0.190103	0.0287429	0.0906032	-0.119346	-0.111315	-0.169846	-0.0537747	0.461603	-0.23485	0.419862	-0.74441	0.517657	0.395489	-0.0426027	0.0426027	-0.613119	0.11602	0.0223874	-0.0716193	-0.547468	-0.0995169	-0.0715592	-0.289336	-0.405922	-0.196725	-0.661149	-0.357774	0.114871	0.367987	-0.345921	-0.0220668	0.323926	0.00274347	-0.241285	0.017093	-0.102477	-0.24037	-0.154962	0.212396	-0.118035	0.285175	-0.265155	-0.0200205	-0.588065	-0.618544	-0.665024	-0.464287	-0.479039	-0.021652	0.021652	0.215335	-0.215335	1.99849	0.0598216	0.185899	0.792756	0.593318	0.159577	0.109586	-0.197132	-0.715408	-0.650735	-0.597586	-0.401776	-0.57373	-0.0155987	-0.175964	-0.146527	0.229679	0.132916	-0.977059	-0.862185	-0.485255	-0.268942	0.0390506	-0.25174	0.00658891	-0.216417	-0.782587	-0.814073	-0.113796	0.104	-0.123835	-0.143809	-0.0238302	0.0989112	0.0164118	-0.0447367	-0.256635	-0.118859	-0.09202	-0.354348	0.100873	0.362013	0.773785	-0.421863	-0.740533	-0.000503593	-0.381564	-0.539981	0.743918	0.712581	0.0107231	-0.192186	-0.583196	0.108353	0.139043	0.156238	-0.180053	0.114895	-1.16997	-0.0852494	0.0730218	-0.303877	-0.236461	-0.0611262	-0.689541	-0.971435	-0.843959	-0.615463	-0.219909	1.64238	1.11695	-1.06005	-2.49267	0.198021	-0.813277	-0.915485	0.963984	-0.781859	1.37781	-0.966027	-0.114654	2.18232	0.0415775	-1.23997	-0.128549	0.974106	0.731067	0.598444	0.70307	-0.204916	-0.124418	0.329334	0.0458189	-0.0241247	-0.0216941	-0.872691	-0.857364	0.109283	-0.19719	0.0162228	0.0101078	-0.0263306	0.243261	-0.243261	0.573449	0.324908	-0.196876	-0.10289	0.0758305	0.891676	-0.615727	-0.143674	0.199961	-0.199961	0.838134	0.395521	1.32888	0.932271	0.0689299	-0.0689299	0.479036	0.0172087	0.000321858	0.505012	0.438482	0.488431	0.464686	-0.0918537	-0.0681575	-0.0424479	-0.0415141	-0.0866421	0.457063	0.101943	-0.0598173	-0.543361	-0.555043	-0.327511	-0.205333	-0.210058	-0.0260135	0.236766	0.238906	-0.2396	-0.0422929	-0.064614	0.225978	-0.39398	-0.192037	-0.302557	0.0614057	-0.0810326	0.0810326
PA0545	-0.212837	0.212837	1.12191	1.47618	-0.608555	-0.215037	-0.719936	0.902395	1.12755	-0.0827658	0.0827658	0.215194	0.410046	-0.112594	0.112594	-0.891141	-0.726721	-0.254696	-0.241951	-2.88031	-2.5583	-2.40565	-2.73058	-0.0197656	-0.348329	-0.09017	0.0225732	-0.0225732	-0.146301	-0.0914665	-0.190886	-0.0944104	-0.159156	0.159156	0.196194	0.42695	0.699297	0.529411	0.0742529	-0.0435208	-0.0307321	-2.59201	-3.2214	-2.22435	-0.250115	0.250115	-0.315876	-0.49215	-0.0452917	0.155743	0.402073	0.0139439	0.0313478	-0.253041	-0.220475	0.181823	-0.147842	-0.204114	-0.640648	-0.275829	-0.0969633	0.0969633	0.361053	0.34193	0.433609	-0.291278	-0.254972	-0.110356	0.123175	0.0553668	-0.304712	0.00218069	0.211691	0.0908411	4.96111	5.01388	-0.274433	0.0324662	0.241966	-0.0153611	0.668207	0.702663	0.0153611	-1.29989	-0.945319	-0.0180496	0.0180496	0.0359536	-0.0359536	0.293847	0.0946975	0.00511966	0.123038	0.705599	-0.104022	-0.210141	0.623778	-0.118844	0.222598	-0.00324547	-0.0423403	0.124649	-0.182817	0.130935	-0.130935	1.60494	1.99615	-2.57769	-2.49964	-1.50036	-2.08189	-0.331232	-0.215466	-0.531792	-0.104377	-0.0440929	0.148469	-0.0772082	0.0772082	0.13621	-0.099096	0.439755	0.44392	0.077328	-0.319622	0.529622	-0.439755	1.22125	0.53666	-0.505426	1.09607	0.646485	0.718073	0.254306	-0.378019	-0.566028	-0.310681	-0.487848	-0.445204	-0.460661	-0.343317	-0.592434	-0.71097	-0.499127	-0.623527	1.12265	0.917369	-0.82585	-0.200246	0.414253	-0.214007	-0.0525514	0.0525514	0.445577	-0.261283	0.516535	-1.1655	-1.58682	0.84365	-0.84365	0.0602229	-0.0333729	-0.02685	0.226286	-0.210326	0.0748257	-0.05844	-0.425736	-0.0527165	-0.684419	1.1686	-0.158817	0.352275	-0.352275	0.328804	0.254976	0.770599	0.909532	1.39368	1.32757	0.497024	0.148163	1.21861	0.91856	-1.11266	-0.414043	-0.254824	0.88472	-0.731285	-0.153436	0.157896	0.415938	0.107406	-0.213469	-0.467772	1.37921	1.55707	0.768583	0.648647	0.435796	-0.351232	-0.0845641	-0.72991	-0.726853	2.02271	2.00793	2.12826	-0.00924775	0.00924775	-0.0818417	0.0818417	0.896993	1.22834	1.22375	3.00245	2.63466	1.23459	1.18854	0.712991	0.101076	-0.135945	-0.0566375	0.327604	-0.0547675	-0.396377	-0.563726	0.266503	1.02242	1.54113	-0.126676	-0.179708	-0.340635	-0.0110005	0.510171	0.924868	0.510711	0.593112	-0.532097	1.81602	-0.0547351	0.580145	1.3831	0.878972	1.22048	0.923518	1.05204	0.156398	-0.137057	-0.208946	0.0453982	0.163467	0.741509	0.260868	-0.369567	-0.0649307	-0.115625	-0.331632	-0.175127	0.0657691	3.54515	3.35467	0.145436	0.619177	0.110611	-0.472228	1.03358	1.16031	1.72359	1.32946	-0.0211962	0.399201	-0.0486147	-0.157649	-0.507816	-0.551744	1.91204	1.43454	2.5608	1.43796	-0.0480067	-0.0814895	1.17816	0.454649	-1.66286	-0.0660341	-0.387558	-0.731712	-0.20695	-1.37809	0.122532	-0.497803	0.0805008	0.534109	1.13984	0.928905	0.191097	0.399642	-0.621877	-1.43134	-1.41475	0.111601	0.0376173	-0.149219	0.194448	0.125656	-0.320104	-0.916853	0.327705	-1.03851	-1.45907	0.684851	-0.439709	-0.245142	0.606685	-0.606685	0.658214	0.780663	-0.234593	0.784084	-0.143072	0.338364	0.853448	0.820252	0.132664	-0.132664	0.204637	-0.354549	0.598861	0.77468	-0.124395	0.124395	-0.231027	-0.374026	0.0629579	-0.398748	-0.362511	0.0886401	0.0438691	0.416341	0.38554	0.108887	0.43514	0.380239	0.192797	-0.0626098	-0.109235	1.12094	1.09393	0.738167	0.775488	0.230821	0.257756	0.330181	-0.512831	-0.305927	0.345366	0.668674	0.794925	-0.74757	-0.309391	0.403946	0.535289	0.0547293	-0.0547293
PA0546	0.0209241	-0.0209241	-1.88952	-2.04703	2.00477	2.00798	2.06685	-1.27639	-1.53556	-0.0557521	0.0557521	-0.561265	-0.390549	-0.0238817	0.0238817	0.285007	0.201475	-0.358206	-0.26897	-0.425556	-0.609835	-0.640741	-0.491864	-0.338409	-0.10831	-0.270625	0.0465396	-0.0465396	-0.721961	-0.739419	1.60373	1.65527	-0.0408425	0.0408425	-0.484511	-0.427658	-1.40011	-1.27758	0.160584	0.106783	-0.267367	-0.327445	-0.583605	-0.229193	0.0493589	-0.0493589	0.0174239	-0.032005	-0.0961119	0.114911	-0.315781	0.314495	-0.218383	0.263225	0.134605	0.311773	0.0200304	-0.0420129	0.190826	0.118181	0.0851728	-0.0851728	1.11909	1.16163	1.74467	0.240598	-0.786244	-0.694679	-0.696682	-0.393102	-0.148305	0.0979404	0.0680931	-0.0177285	-1.51574	-1.58412	-0.154215	0.0920361	0.0621788	0.0377185	-1.17343	-1.16484	-0.0377185	0.478957	0.589516	-0.0651965	0.0651965	0.430874	-0.430874	0.213005	-0.4452	-0.276369	-0.299461	-0.149338	-1.32665	-0.947422	-1.26896	0.652793	0.690455	0.483818	-0.547565	-0.289482	-0.990018	-0.0322689	0.0322689	-1.41268	-1.53241	-1.4226	-1.09082	-0.772053	-0.852432	-0.680992	-0.688661	-0.995079	-0.0390771	0.0389336	0.000143558	-0.00951266	0.00951266	0.0354182	0.0601784	0.485544	-0.0686623	-0.0956994	-1.71005	-0.199406	-0.485544	-1.01094	-0.0535164	-2.11538	0.187463	0.853694	1.09865	0.783703	0.496916	-0.668746	-0.662182	-0.621416	0.150055	0.240305	0.0895606	0.963603	0.906394	0.383236	0.17185	-0.555085	-1.00334	-1.31217	0.314093	-0.259914	-0.0541788	-0.127753	0.127753	2.87102	2.7341	3.16706	-0.29743	0.431141	-0.0155672	0.0155672	-0.00383288	-0.0934423	0.0972752	0.252565	0.255058	-0.0242759	-0.279205	-0.385997	1.98786	0.173276	0.491926	1.42736	0.18541	-0.18541	0.126998	0.32334	-0.160367	-0.446671	0.37177	0.285705	0.119729	0.0351906	0.21313	0.159361	0.0711235	0.179684	0.0266092	-0.132171	0.0215035	0.110667	-0.149305	-0.106498	0.132513	0.0973728	0.0259176	-1.36686	-1.00835	0.140152	0.0256344	-0.378768	-0.244102	0.62287	1.54393	1.63619	-0.286513	-0.386135	-0.378493	0.0467983	-0.0467983	0.00760726	-0.00760726	0.274586	0.34254	0.424093	-1.92058	-1.92742	-1.91646	-1.641	1.13641	1.51882	1.80627	1.96369	2.27968	1.98366	-0.665543	-1.12686	-0.909144	-1.85907	-1.63809	-0.266792	-0.1872	-0.166683	0.127802	0.0759636	0.169934	0.383123	0.293105	0.439994	0.480295	-0.608624	-0.800403	-0.19604	-0.352614	-0.39921	-1.2114	-1.13671	-0.255921	-0.274822	-0.198513	0.222096	0.365953	0.0364968	-1.46873	-1.73726	-0.281625	0.052821	-0.060483	-0.171173	0.330422	-1.61324	-1.63841	0.0877204	0.0197636	0.624598	0.0492007	-0.32294	0.0151388	0.0192547	-0.0316966	-0.148638	0.204604	0.126563	-0.816512	0.192879	-0.553787	-1.69667	-1.8226	-1.63279	-0.390462	-0.192642	-3.56399	-2.58734	-1.12169	-0.274939	-0.19504	-0.383514	0.34265	-1.44715	0.0587683	-1.3766	-0.0856561	-1.97491	-2.82656	-0.31603	0.156807	0.533646	0.231523	-0.857144	-0.836017	-0.801172	-0.222661	0.173563	0.0490984	0.025931	-0.0441175	0.0181864	-0.338531	-0.468128	-0.227846	-0.0966509	-0.137915	0.0202272	0.117688	-0.0790157	0.0790157	-0.389739	-0.44893	0.0519244	0.148474	-0.801486	-0.880904	-0.179696	-0.151056	-0.149287	0.149287	-0.847584	-0.902963	0.286111	-0.217143	-0.0601756	0.0601756	-0.14008	-0.207813	0.0366817	0.469507	0.465236	-0.298564	-0.292094	-0.97042	-0.973475	-0.0558083	-0.424631	-0.430071	-0.645998	0.00912477	0.0100018	-1.39944	-1.38649	-1.02502	-1.04898	0.128074	0.0439417	0.0975545	0.089652	-0.359222	0.730692	0.382237	0.0849314	0.309733	0.197534	0.157811	0.297434	-0.0861067	0.0861067
PA0547	0.0382826	-0.0382826	-1.17554	-1.29682	1.96339	2.06499	2.11578	-0.509306	-0.454903	-0.12007	0.12007	-0.234898	0.0680018	0.110499	-0.110499	0.193503	0.517066	-0.522609	-0.580732	1.31306	1.23217	1.39177	1.38255	-0.559463	-0.355937	0.0984967	0.0925337	-0.0925337	-0.73515	-0.805113	1.42524	1.4548	-0.258277	0.258277	-0.382288	-0.221282	-1.10993	-1.18625	-0.0870589	0.0661668	0.0208921	-1.48797	-1.56139	-1.29466	0.103855	-0.103855	0.0799654	0.126233	-0.0958707	0.0226723	-0.286753	0.240146	-0.144275	0.0820755	0.359269	0.371369	0.0245712	-0.628289	-0.0755308	-0.03086	0.0857456	-0.0857456	0.922085	0.881911	1.43172	0.675227	-0.867728	-0.947632	-1.22921	-0.856039	-0.100528	-0.0638712	0.00935989	0.155039	-0.46718	-0.562009	-0.0488487	-0.0121862	0.0610349	0.212492	-0.590318	-0.563462	-0.212492	-0.294538	-0.142777	-0.00792352	0.00792352	0.401768	-0.401768	0.693796	-0.55789	-0.655087	-0.737145	-0.510756	-0.715232	0.0484095	-0.0539709	0.0178961	-0.122455	-0.239564	-0.181781	0.505742	0.0201626	-0.152557	0.152557	-1.22786	-1.12036	-0.0841615	-0.00842985	0.35044	-0.0321477	-0.982238	-1.04114	-1.27067	-0.0964618	-0.014277	0.110739	-0.0625388	0.0625388	0.132687	0.00828756	0.0265351	-0.0486439	-0.241041	-1.18031	-0.227779	-0.0265351	-0.0572589	0.09151	-0.954323	0.191603	0.887282	1.29178	-0.348193	-0.427682	-0.830525	-0.661102	-0.687432	-0.70564	-0.36922	-0.382327	1.38769	1.02793	0.109429	0.0378883	-0.147318	-2.05197	-2.31788	0.222488	-0.172659	-0.0498293	0.085955	-0.085955	2.99779	2.96211	3.19808	0.162606	0.876638	-0.256552	0.256552	-0.0715495	0.0135374	0.0580121	-0.661657	-0.959921	-0.712261	0.0594908	-0.182002	1.65806	0.106855	0.0156566	1.71949	0.220077	-0.220077	0.149549	0.181465	-0.0517837	-0.656197	0.243249	0.212539	0.370439	0.183334	-0.109459	0.222602	-0.104361	-0.00987857	0.0964691	-0.176662	-0.158586	0.335248	0.126702	-0.0315746	-0.10394	-0.00192139	0.0107344	-1.66527	-1.26311	0.153061	0.118155	-0.290718	-0.102903	0.393621	1.61365	1.93764	-0.682607	-0.544606	-0.723178	-0.0887607	0.0887607	0.0396854	-0.0396854	-0.0617606	-0.0630988	0.116385	-3.12988	-3.12664	-3.04646	-2.87238	0.036957	0.390681	0.671946	0.470606	1.09712	0.869482	-2.00018	-2.49392	-2.22187	-3.09059	-2.90112	-1.91898	-1.83544	-1.45131	-0.995245	-0.815008	-0.744511	-0.359665	-0.491819	-0.92377	-2.34577	-2.00462	-2.0731	-1.50289	-1.62328	-1.25219	-2.6404	-2.50769	-1.56991	-1.66126	-1.58885	-1.15241	-0.424344	-1.19903	-2.82166	-3.04454	-1.52761	-1.31843	-1.249	-1.56709	-0.966265	-2.72057	-2.70476	-0.763259	-0.890499	-0.505215	-0.787329	-2.12235	-1.71871	-2.02552	-2.01435	-2.13448	-1.62318	-0.948627	-1.7776	-1.05071	-1.57875	-2.19588	-2.28498	-4.02744	-2.63101	0.460386	-4.14342	-2.97524	-1.90184	-0.7255	0.0870959	-0.641294	0.604477	-1.57901	-0.329255	-1.82587	-0.470409	-1.81054	-2.42995	0.640685	0.973102	1.3673	1.98617	-0.689484	-0.553402	-0.690761	0.119605	-0.000700989	-0.118904	0.15749	0.0324338	-0.189923	-0.241969	0.221475	-0.637361	-0.622081	0.00817511	0.0413745	-0.0495496	-0.478359	0.478359	-0.741526	-0.815575	1.39289	1.13286	0.506955	0.0889769	-0.137749	-0.419588	-0.468568	0.468568	0.229149	-0.0676078	0.708318	0.187583	-0.0796033	0.0796033	-0.169295	-0.177281	0.215904	0.249323	0.265395	0.286451	0.322652	-0.334648	-0.30577	-0.214168	0.258545	0.293333	0.880048	0.00597366	-0.007709	-0.817172	-0.810181	-0.275025	-0.255714	0.103773	-0.052158	0.110953	0.244015	-0.406582	0.620183	0.32192	-0.207658	-0.058829	0.175566	-0.406762	-0.213776	-0.0344559	0.0344559
PA0548	-0.0362559	0.0362559	-1.49134	-1.44354	0.0341539	0.0862021	0.126624	-1.68852	-2.13762	-0.0589854	0.0589854	-1.25364	-1.18189	-0.0473181	0.0473181	0.504456	0.493509	-0.358555	-0.536065	-0.448708	-0.616531	-0.646583	-0.619868	-0.423788	0.0225354	0.192657	0.0590072	-0.0590072	-0.558138	-0.555972	0.0135611	0.0307687	-0.0663728	0.0663728	-0.438879	-0.549304	-1.33981	-1.24391	0.0332417	0.0629672	-0.0962089	1.18755	0.813609	1.12499	-0.0186082	0.0186082	-0.135303	-0.21592	0.0323205	-0.0656834	-0.180591	-0.013869	-0.0184514	-0.116496	-0.10237	0.125948	0.00414918	-0.279793	0.0500041	0.0538951	0.134335	-0.134335	0.452363	0.519797	0.741683	-0.10734	-0.244628	-0.239887	-0.330515	-0.350927	-0.245671	0.0333795	0.160257	0.052034	-0.978456	-0.980699	-0.228326	0.0507294	0.177597	0.0118642	-0.272543	-0.26267	-0.0118642	-0.733978	-0.626648	-0.13911	0.13911	-0.0952734	0.0952734	0.154088	0.46308	-0.478722	-0.735456	-0.410318	-0.318682	0.0700594	-0.385688	-0.0362469	0.0842376	-0.0271902	-0.050024	0.440735	-0.411512	0.0782245	-0.0782245	-0.64409	-0.357709	-2.34651	-2.38851	-0.156104	-0.114058	-0.74981	-0.626098	-0.964022	-0.221195	0.032091	0.189104	-0.0189357	0.0189357	0.0688831	0.104278	0.196903	-0.0334081	-0.0191224	-0.720743	-0.456089	-0.196903	-0.668731	-0.568754	-1.07979	-0.111064	-0.713879	-0.465214	-0.15527	-0.874506	0.30781	0.436701	0.434582	-0.634596	-0.473549	-0.540727	-0.0221794	-0.222485	0.0871289	0.185162	-0.272291	-0.377008	-0.675148	0.203984	-0.0591451	-0.144839	0.00977508	-0.00977508	1.02163	0.65204	1.11508	0.0306783	0.550136	-0.237302	0.237302	0.08515	-0.0340213	-0.0511287	0.0457579	0.166034	0.239878	-0.0882648	-0.0595696	-0.121708	0.0217224	0.126112	-0.653465	0.112229	-0.112229	0.0841734	0.206311	-0.241365	-0.487924	0.0350237	0.0364334	-0.0602261	-0.248027	-0.00860072	0.0803404	0.13776	0.0132458	-0.0437277	-0.0134622	-0.056944	0.0704062	-0.121815	-0.0476791	0.114195	0.000357517	0.0549423	-0.414011	-0.0969047	0.0676648	0.157537	-0.00184828	-0.0254301	0.0272784	-0.0391484	0.026283	-1.09378	-1.1287	-1.17287	0.00172108	-0.00172108	0.0193435	-0.0193435	-0.146271	-0.119942	-0.11448	-0.63223	-0.687001	-0.327982	-0.1901	-0.443276	-0.167126	0.146147	-0.0281813	0.387364	0.192616	-0.127816	-0.489048	-0.220793	-0.274925	-0.0804309	0.752015	0.777463	-0.28343	-0.328233	0.360486	0.44647	0.224022	0.0764151	0.62131	0.495853	0.192046	0.220952	0.329461	0.228704	-0.141045	-0.144029	0.00798004	0.224415	0.0843538	-0.734206	-0.471114	0.670507	0.36224	-0.644824	-1.15863	0.0688179	-0.0283732	0.361181	0.234115	0.453229	-0.360851	-0.431701	-0.416047	-0.0519477	-0.735163	-1.3695	-0.0911567	0.0177535	-0.18617	-0.332268	-0.246532	0.101584	0.319482	0.13509	-0.532736	-0.854101	0.0170327	0.0361126	-1.3437	-0.036146	0.313392	0.274146	-0.102094	-0.077734	0.0195035	0.377831	-0.315261	0.239152	-1.01878	0.0813384	-0.994777	-0.898358	-0.150753	-0.701643	0.298068	-0.010149	0.208739	0.298271	-0.293616	-0.342933	-0.168302	0.0673969	0.0172583	-0.0846553	0.0715094	-0.0328329	-0.0386765	0.138784	0.108582	-0.00921891	0.0277819	0.0446904	0.0043013	-0.0489917	-0.483968	0.483968	-0.551137	-0.688946	0.0709929	-0.193278	0.294247	0.325806	-0.420631	-0.728678	-0.101274	0.101274	-0.245828	-0.321371	-0.261416	-0.212794	-0.0135617	0.0135617	-0.114673	-0.0930347	0.0122145	0.296935	0.264943	-0.00486938	-0.0209208	-0.202789	-0.209278	-0.0246852	0.179989	0.171206	0.305089	0.0391584	-0.0266877	-0.569776	-0.589636	-0.40033	-0.379532	-0.0403841	-0.0366672	-0.0505861	-0.0163329	0.14397	-0.0134862	-0.297148	-0.533257	-0.21724	-0.0604149	-0.149152	-0.0521747	0.0184982	-0.0184982
PA0549	0.0786244	-0.0786244	-1.06756	-0.820844	-0.182127	-0.533413	-0.0651005	-1.64714	-1.70628	-0.162929	0.162929	-0.733665	-0.177285	-0.146036	0.146036	0.432955	0.331839	-0.637207	0.172367	-1.68599	-1.7726	-1.48062	-1.73895	0.109878	0.453077	0.52364	0.191719	-0.191719	-0.925459	-0.940604	-0.116664	-0.386096	-0.203161	0.203161	-0.655133	-0.763072	-0.748902	-0.671812	0.180823	0.157402	-0.338225	-0.0182912	-0.42978	0.103196	0.125392	-0.125392	-0.185365	-0.358762	-0.33818	0.344685	0.509079	0.42868	-0.0905007	-0.460967	0.160675	-0.0184394	-0.0797902	0.0726507	0.39788	0.224167	-0.0690057	0.0690057	0.384168	0.198344	0.364558	-0.44031	-0.188818	-0.17585	-0.439639	-0.347887	-0.26514	0.106272	0.109181	0.049687	-1.06655	-1.03792	-0.248578	0.122839	0.125739	0.215846	-0.51236	-0.572172	-0.215846	-0.0738241	-0.180005	0.192142	-0.192142	0.0414522	-0.0414522	0.557265	0.40074	-0.986688	-1.26691	-0.540189	-0.00923724	0.842761	0.534412	-0.569315	-0.724681	-0.729347	0.399541	1.18784	0.435965	0.127647	-0.127647	-0.578514	-0.529679	-1.93879	-2.14856	-0.32726	-0.878357	-1.10813	-1.30816	-1.14864	-0.127963	0.0113836	0.116579	-0.0122457	0.0122457	0.38129	0.16466	0.178571	0.21104	-0.299123	-1.22293	-0.447173	-0.178571	-0.516986	-0.486946	-1.16515	0.00606985	-1.14574	-0.513493	-1.26501	-2.07136	0.688346	0.337375	0.633516	-0.160147	0.371975	0.200637	0.0141464	-0.265283	-0.0470631	0.0503121	-0.00324906	-0.0345683	-0.535509	0.224849	-0.0364928	-0.188356	-0.0905828	0.0905828	0.937448	1.48574	0.969355	0.20922	0.731196	-0.217704	0.217704	-0.227995	0.13309	0.0949051	-0.32524	-0.0589897	0.0102331	-0.631807	0.123171	-0.485794	0.127796	0.38084	-0.532594	0.029865	-0.029865	-0.206053	0.199714	-0.531081	-0.827822	0.0223472	-0.0253766	-0.155574	-0.444982	0.128839	0.00308078	-0.210745	-0.154064	0.0418726	-0.0235024	-0.35339	0.376893	-0.0830732	0.027525	0.11225	-0.0836071	0.026905	-0.374312	0.0133402	-0.0565927	0.141591	-0.105108	-0.122353	0.227461	0.285822	0.237337	-1.06872	-1.06348	-1.14805	-0.0408328	0.0408328	-0.088604	0.088604	0.0444867	0.0918981	-0.00433045	-1.36768	-1.3293	-1.6362	-1.28086	-1.14825	-0.81414	-0.515883	-0.818288	-0.237602	-0.359609	-0.705441	-1.34416	-0.880545	-1.33071	-0.881284	-0.000194456	-0.0565999	-1.16675	-0.868579	-0.236816	-0.0163446	-0.634416	-0.551865	-0.205574	-0.554962	-0.521433	-0.298786	-0.408823	-0.496247	-0.864	-0.807693	-0.801461	-0.334966	-0.640796	-1.45849	-1.14239	0.0905291	-0.380508	-1.3009	-1.53552	-0.600284	-0.697699	-0.376169	-0.390159	-0.225513	-1.04122	-1.00843	-1.2245	-0.976861	-1.54301	-2.04512	-0.870065	-0.709906	-1.28366	-1.28568	-1.32877	-0.566063	-0.0560161	-0.236757	-0.677227	-0.748777	-0.207026	-0.0880218	-0.988129	-0.429197	0.833247	-1.38244	-2.06749	0.246954	0.497162	1.01561	0.0264247	0.855029	-0.64105	0.374106	-1.48591	-0.340719	-0.026974	-1.52319	0.902503	1.05671	1.12637	1.20209	-0.701384	-0.931908	-0.915143	0.0355242	0.0453119	-0.0808361	0.075551	-0.0685118	-0.00703926	0.271493	0.263598	0.163107	0.0901713	0.0019172	0.0887434	-0.0906606	-0.410244	0.410244	-0.407539	-0.557055	0.325424	-0.197958	-0.0321961	0.194326	-0.324767	-0.428669	-0.209354	0.209354	-0.813262	-1.35769	-1.88096	-1.59384	-0.0131958	0.0131958	-0.456874	-0.0490081	0.241095	1.10653	1.02684	0.0635987	0.107775	-0.564421	-0.603531	-0.284451	0.33646	0.271098	0.770316	0.0350368	0.00831852	-0.992944	-0.965618	-0.300492	-0.211233	0.383544	0.245531	0.0951936	-0.253352	-0.470917	0.36068	-0.0593926	-0.252759	-0.804175	-0.335179	-0.425627	0.00190577	-0.099551	0.099551
PA0550	0.03189	-0.03189	-1.01107	-0.670921	0.0951402	0.198402	0.191107	-1.16792	-1.02634	-0.154681	0.154681	-1.40511	-0.533349	-0.186895	0.186895	-0.310088	-0.357736	-0.538188	-0.333184	-3.4356	-3.193	-3.36338	-3.50106	-0.24635	0.256643	0.0410019	0.267746	-0.267746	-0.990178	-1.15119	-0.0573227	-0.0230725	-0.0300734	0.0300734	-0.830482	-1.04216	-1.0728	-1.58207	0.114596	0.196819	-0.311415	-1.64173	-1.92378	-1.6569	-0.216125	0.216125	-0.0679368	-0.491595	-0.0419011	-0.570417	0.0342082	0.536832	-0.494931	-0.0720253	0.189695	-0.0771199	-0.0604748	-0.0623884	0.767591	-0.0274334	0.182494	-0.182494	0.652294	0.347373	1.39972	0.728035	0.635962	0.897213	1.03258	1.06052	-0.181656	-0.0501791	0.376616	-0.144781	-1.6145	-1.83193	-0.229917	-0.0984346	0.328351	-0.365187	0.0221832	-0.418869	0.365187	0.0517288	-0.116814	-0.0392053	0.0392053	-0.571505	0.571505	-0.0240627	1.06614	0.818231	0.637964	0.784118	-1.35943	-0.839406	-1.06281	0.975219	1.18624	0.883136	-1.03839	-0.891775	-1.11443	-0.418605	0.418605	0.512851	1.07348	0.621567	0.508364	1.50478	1.14745	0.02751	-0.0612923	-0.412835	-0.0235652	-0.300054	0.32362	0.131259	-0.131259	0.0806995	0.000674157	-0.165121	0.406814	0.0360206	-0.572976	-0.0649602	0.165121	0.657891	-0.228247	-0.72392	0.146326	-0.402821	-0.599741	-0.981316	-2.08692	0.222256	0.0640909	0.716215	-0.10917	0.359427	-1.07369	0.57639	-0.0953175	0.35151	-0.211283	-0.140227	0.600377	-0.862702	0.202344	0.189969	-0.392313	-0.153162	0.153162	0.3719	-0.028685	0.620028	-0.0477171	0.36582	-0.0500583	0.0500583	-0.10392	0.170138	-0.0662185	0.341828	0.233219	0.735709	0.711675	-0.623496	0.893986	0.0993071	-0.187486	0.489506	-0.0238468	0.0238468	-0.525496	-1.00283	0.190645	0.430314	-0.748843	-0.950165	-0.623318	-0.230059	-0.73139	-0.285933	-0.223856	-0.143774	-0.319533	0.476559	-0.172849	-0.303711	0.0413974	-0.131449	0.00353232	0.202436	-0.115917	-1.00245	-0.314615	0.273288	-0.237894	0.0541361	-0.195986	0.14185	-0.566062	-0.810802	-0.624862	-0.454594	-0.241063	-0.139582	0.139582	0.0821532	-0.0821532	1.90352	0.166677	0.337635	-1.67922	-1.84121	-1.2897	-1.07718	-1.21973	-1.43448	-1.08971	-1.13231	-1.01771	-1.34801	-1.80844	-1.53994	-1.00789	-0.967017	-1.18868	-2.90844	-0.858007	-1.00471	-0.960214	-0.642511	-0.695651	-1.43157	-1.42178	-0.513525	-0.748442	-0.734333	-0.759086	-0.367758	-0.423561	-1.28304	-0.892662	-0.744257	-0.978783	-1.30525	-0.785736	-0.619227	-0.458527	-0.0269735	-1.47723	-2.10078	-1.055	-1.00985	-0.434996	-0.360198	-0.489859	-1.03597	-0.963051	-1.24997	-1.1914	-1.10444	-1.44145	-1.01686	-1.10239	-1.37299	-1.45375	-1.47741	-0.732945	-0.682881	-1.03403	-1.10311	-1.28108	0.0516761	-0.250019	-1.35689	-1.25252	1.27773	4.24844	-0.863879	0.799659	-0.0146637	-0.232143	0.34547	1.12547	-1.17771	0.346474	-0.169062	0.201695	-0.149247	-0.937871	0.223835	0.815155	0.341934	0.687194	0.341092	1.06345	0.655938	0.326033	0.0874177	-0.413451	-0.395823	-0.0555795	0.451403	-0.511988	-0.749289	0.0454613	-0.00120318	-0.0792404	0.177009	-0.0977681	-0.123428	0.123428	-0.135245	-0.0417739	0.000152466	-0.341682	0.484581	0.242234	-0.679252	0.813471	0.542618	-0.542618	0.0539552	0.326834	0.349815	0.366312	0.153954	-0.153954	-0.276288	-0.33441	0.292876	0.568271	0.643971	0.606836	0.710221	0.324223	0.514479	0.160164	0.385351	0.422039	0.39002	-0.125356	-0.327684	0.29501	0.44585	0.358935	0.239701	-0.516031	0.354394	0.216141	0.00350544	-0.0580097	0.0211089	-0.252336	-0.751773	-1.41317	-0.392965	-0.948011	-0.128098	-0.123754	0.123754
PA0551	0.00108804	-0.00108804	-0.862287	-0.590797	-0.28792	-0.624134	-0.475484	-0.683288	-0.952011	-0.0694743	0.0694743	-1.27968	-0.981365	-0.056918	0.056918	-0.0698021	0.233179	-0.56261	-0.244035	-1.88308	-1.72985	-1.98797	-1.62409	-0.382651	0.252441	0.0673928	0.0177654	-0.0177654	-0.0313468	0.0425473	0.103979	-0.00795388	0.00430095	-0.00430095	0.132305	0.0678901	-0.810181	-0.687383	-0.00424719	-0.117394	0.121641	0.903961	0.832415	0.993201	-0.0348961	0.0348961	0.183071	-0.0082752	-0.554789	-0.1328	-0.226279	0.654486	-0.0996969	0.173743	0.0945232	-0.0627914	-0.507648	-0.483002	0.353447	0.123599	-0.0188213	0.0188213	0.395023	0.411583	-0.656843	-0.812387	0.178665	-0.0545691	0.200278	-0.00699885	0.0499207	0.0378124	-0.042909	-0.044824	-1.53255	-1.56232	0.0349788	0.0228763	-0.0578551	0.193551	-1.32439	-1.22941	-0.193551	1.09238	0.774294	-0.318607	0.318607	-0.0920345	0.0920345	0.193603	0.275644	0.131158	-0.018732	0.139701	-0.36448	-0.129099	-0.117158	0.0959547	0.0931866	0.00597912	-0.187283	0.192433	-0.200271	-0.0420665	0.0420665	0.00270604	0.388314	-0.997962	-1.6408	0.592047	0.852525	-0.419661	-0.626617	-0.825264	0.0558777	-0.0511114	-0.00476631	0.00197545	-0.00197545	-0.00853421	0.0983595	0.187909	0.504067	-0.245855	-0.305597	0.117232	-0.187909	0.0319096	-0.149164	-0.580046	0.464105	-0.0526956	-0.0302395	-1.10757	-1.55309	0.0997228	-0.0796506	0.0628629	-1.35042	-1.59167	-1.48698	0.400753	0.150094	0.129081	-0.08385	-0.0452305	-0.431628	-1.06511	0.0351616	0.0658559	-0.101017	0.173617	-0.173617	0.256323	0.383427	1.01084	0.547752	0.932743	-0.244947	0.244947	-0.09288	0.0245315	0.0683485	-0.0968431	-0.0732104	-0.102766	0.474459	-0.228772	-0.646469	0.247716	-0.493403	-0.333505	0.116045	-0.116045	-0.216282	0.139464	-0.136083	-0.460088	-0.318048	0.102025	-0.453089	-0.214129	-0.456004	-0.0448675	-0.0220339	0.173506	-0.0477765	0.158169	0.0457525	-0.203921	0.156434	-0.114968	-0.159071	0.0655526	0.0520524	-0.265073	-0.0797267	0.191202	0.217146	0.225038	-0.0711782	-0.15386	-0.245136	-0.949348	-0.473862	-0.298365	-0.406663	-0.141132	0.141132	0.000298315	-0.000298315	0.798244	0.77943	0.912539	0.14449	0.393129	0.679055	0.720767	-0.197132	-0.0720936	0.230698	-0.000851775	0.400427	0.139546	0.933918	0.720991	0.652306	0.387206	0.532677	0.645135	0.624035	0.223624	0.126344	0.905012	1.17432	1.01112	0.875963	0.949607	0.611912	1.00731	0.836132	1.01596	0.893564	0.297061	0.734069	0.788074	0.285332	0.285037	0.0423209	0.050234	1.35031	1.15032	-0.442081	-0.511964	0.447751	0.237261	0.999148	0.777199	1.10617	0.583055	0.471669	0.191933	0.534261	-0.438007	-0.631467	-0.404455	-0.477561	-0.530219	-0.467568	-0.237846	-0.0122987	0.365823	0.488264	-0.0816992	-0.168765	0.441472	0.324012	-1.57177	-0.911625	0.411108	-0.428832	-0.990172	0.53782	0.623389	0.733551	-0.381776	0.816888	-0.192291	0.503862	0.0396457	-0.393194	0.14614	-1.20597	-0.193666	-0.238036	-0.0351736	-0.761076	0.0763821	0.475278	0.264397	0.0502924	-0.218137	0.167844	-0.166095	0.103594	0.0625007	0.292876	0.111094	-0.298432	-0.108404	0.14611	-0.045682	-0.100428	-0.111703	0.111703	0.234119	0.101679	0.344689	0.649267	1.21892	1.18773	0.0885255	-0.173042	-0.0416523	0.0416523	1.53148	0.946649	0.727427	0.24644	-0.378403	0.378403	-0.220159	-0.274065	0.209193	-0.13441	-0.0261829	-0.259892	-0.202651	-0.841765	-0.866444	-0.147289	-0.715495	-0.672796	-0.778161	-0.0325812	-0.0293232	-1.47344	-1.43525	-1.13007	-1.13424	-0.0452504	-0.136178	-0.0969428	0.0843896	0.193982	-0.266585	-0.655879	-0.920395	-0.564731	-0.36486	-0.000370936	-0.0930923	-0.0415507	0.0415507
PA0552	0.0391031	-0.0391031	-1.27507	-1.08747	-0.726253	-0.642756	-0.694953	-1.32425	-1.62542	0.0456299	-0.0456299	-1.24104	-0.93337	-0.0869739	0.0869739	0.313745	0.20472	0.0583397	0.244676	-1.42492	-1.63687	-1.34951	-1.57038	0.170148	0.17135	0.196613	0.0702488	-0.0702488	-0.180637	-0.292014	-0.119161	-0.00183181	0.0654296	-0.0654296	-0.483917	-0.589533	-1.21714	-0.867103	0.0985787	0.00165883	-0.100237	0.685297	0.52989	0.804725	-0.0328175	0.0328175	-0.00527861	-0.218861	0.0240474	-0.159636	-0.074109	0.245094	-0.269141	-0.283611	-0.441656	-0.100153	-0.294987	-0.498444	0.0145213	-0.0491151	0.00608458	-0.00608458	0.718938	0.69355	0.695677	-0.669754	0.612037	0.551215	0.456421	0.61999	-0.0765411	0.0854783	0.0132801	-0.0222173	-1.00174	-0.984075	-0.0839473	0.0780778	0.00586957	0.134268	-1.26677	-1.2759	-0.134268	-0.289758	0.0597774	-0.127078	0.127078	-0.259631	0.259631	0.00294778	0.488236	-0.429971	-0.649242	-0.0843595	-0.925261	-0.226253	-0.383321	0.0650221	0.228804	-0.0400771	-0.288355	0.486319	-0.451714	0.344969	-0.344969	-0.0581993	-0.131145	-2.57595	-2.55146	-0.312444	-0.325824	-1.02463	-1.10772	-1.19802	0.0243292	0.0387645	-0.0630937	-0.0462661	0.0462661	-0.0680334	-0.0122967	-0.0870719	0.407474	0.226149	-0.0479002	0.103445	0.0870719	-0.179225	-0.0904381	-0.747918	0.374192	-0.272545	-0.183812	-0.196436	-1.17722	0.0158338	0.210509	0.230015	-0.834573	-0.796141	-0.668007	0.304571	0.267235	0.0236063	0.140246	-0.163852	-0.0133713	-0.205295	0.178964	-0.0415044	-0.13746	-0.158294	0.158294	0.670436	0.524809	0.591034	-0.133384	0.0806551	-0.0996811	0.0996811	-0.0871395	0.0732934	0.0138462	0.309744	0.577617	0.631186	-0.0604172	-0.523303	-0.144156	0.133921	0.449799	-0.411427	-0.160243	0.160243	-0.231777	0.195822	-0.400088	-0.393131	-0.0155545	0.203826	-0.293731	-0.427786	-0.0972304	0.00898127	0.205303	0.0179293	0.0747709	-0.0778258	-0.0900589	0.167885	0.027288	-0.033709	-0.0262036	-0.00248016	0.0351047	-0.209024	0.170613	0.0737833	0.0935544	0.174757	0.178224	-0.352981	-0.41993	-0.686233	-0.473303	-0.375558	-0.427	-0.0480201	0.0480201	0.0162986	-0.0162986	0.409528	0.6576	0.515764	-0.176323	-0.397479	-0.245729	0.0201735	-0.410194	-0.0887062	0.193183	0.0976014	0.296158	0.237407	0.585326	-0.143063	0.578822	-0.0991312	0.0871575	0.36374	0.379067	0.0949669	0.167443	0.312874	0.397859	0.126455	0.195	0.768901	1.4728	0.62948	0.694269	0.836717	0.828285	0.0721658	0.564847	0.797532	0.109028	0.131347	-0.0612285	0.18764	0.993596	0.765603	-0.249994	-0.437946	0.381915	0.487538	0.661616	0.580061	0.881226	-0.204457	-0.307207	-0.308725	-0.193115	-0.588314	-0.938101	0.679265	0.452972	0.333604	0.251081	0.279826	0.628871	-0.237931	-0.284954	-0.456988	-0.535322	-0.0201245	0.0843687	-0.272632	0.528666	-0.261627	-2.44089	-1.38837	-0.0927154	-0.191545	0.327285	-0.285573	0.389746	-0.597155	0.772595	-0.528917	-0.289369	0.0847681	-0.64475	0.390945	0.0390451	0.122815	-0.000783683	0.0212601	-0.0182041	0.0292515	-0.0348394	0.0923691	-0.0575297	-0.0350769	0.099448	-0.0643711	0.287535	0.0203196	0.0901154	-0.0612463	0.111103	0.0103817	-0.121485	-0.211336	0.211336	-0.149674	-0.227089	-0.0758623	-0.258508	0.573036	0.641236	0.766399	0.293153	-0.077321	0.077321	-0.0564302	0.0143878	0.354861	0.195619	-0.0602656	0.0602656	-0.00693343	-0.0215263	-0.00398371	0.418755	0.428487	-0.514836	-0.507313	-1.28378	-1.25728	-0.236822	-0.588727	-0.578719	-0.805642	0.125426	0.115381	-1.74097	-1.76812	-1.21446	-1.2456	0.297419	0.221358	0.162502	-0.306995	-0.374284	0.0570218	-0.380409	-0.575053	-0.713175	-0.980815	-0.109438	-0.0568172	-0.030745	0.030745
PA0553	-0.115064	0.115064	-0.0976302	-0.244398	0.235574	-0.229476	-0.0889341	-0.641008	-0.321371	-0.0106211	0.0106211	0.0604635	0.222163	-0.0866019	0.0866019	1.44585	1.76936	-0.252243	-0.277634	0.205609	-0.0153239	0.209471	0.287962	-0.414024	0.264155	0.431102	0.129433	-0.129433	-0.484864	-0.558509	0.0992967	0.119573	0.0600864	-0.0600864	-1.16625	-1.01422	-0.554543	-0.128109	-0.030063	0.129709	-0.0996459	-2.57799	-2.29514	-2.2937	-0.0595509	0.0595509	0.169352	-0.457914	0.0285418	-0.39389	-0.231529	0.0341953	-0.0627371	0.79811	0.383563	0.559916	-1.09736	-0.911477	-0.966164	-0.234531	-0.278305	0.278305	-0.346387	-0.59761	0.35864	1.31361	0.413573	0.151249	0.161713	0.243942	0.0382881	-0.0404707	-0.00285597	0.00503856	0.882197	0.655916	0.0399671	-0.0387859	-0.0011812	-0.24359	0.626052	0.647235	0.24359	-1.17653	-1.05853	0.217987	-0.217987	-0.131557	0.131557	0.327729	0.448101	-0.0671379	-0.275882	0.267656	-1.64283	-0.814533	-0.817537	0.568565	0.750855	0.623963	-0.7375	-0.116261	-1.08962	0.188869	-0.188869	-1.34589	-0.680028	0.693718	0.395027	-0.312501	0.0932281	-0.497866	-0.576799	-0.667016	-0.140531	-0.00473244	0.145264	-0.0395602	0.0395602	-0.0477403	-0.282999	0.25749	0.544688	0.522738	0.0479203	0.488246	-0.25749	0.00892768	0.143359	-0.350561	0.379313	-0.167002	-0.289905	0.361812	-0.519514	0.0755467	0.184773	0.196588	-0.861817	-0.45238	-0.176623	0.433177	0.743668	-0.345733	-0.139681	0.485414	0.678153	0.64978	-0.230132	0.282981	-0.0528488	0.066947	-0.066947	-0.191153	0.117387	-0.761869	-0.147403	-0.159386	0.136832	-0.136832	0.155935	0.18685	-0.342784	-0.193776	0.0917098	0.163222	0.198217	0.0368336	-0.368613	0.207098	-0.442148	0.286879	-0.207087	0.207087	-0.222803	-0.234039	-0.0979099	-0.350464	0.136557	-0.256906	-0.487927	-0.383507	-0.248323	-0.177671	0.105773	-0.092409	0.170258	-0.134334	0.0103917	0.123943	0.0788725	0.0879683	-0.0888422	-0.0642639	-0.0137347	-0.530256	-0.160558	-0.0390161	0.0657577	0.183304	-0.376603	0.193299	0.829532	0.864818	0.578512	0.954718	0.731491	0.317185	-0.317185	0.264689	-0.264689	-0.471866	-0.232532	-0.20322	0.0658351	0.133591	-0.575136	-0.417085	0.0819272	-0.147337	-0.109818	-0.211362	-0.212135	-0.395331	-0.0992481	-0.695019	-0.111352	-0.184619	-0.178468	-0.147233	-0.454759	-0.445944	-0.517633	-0.235477	-0.222191	-0.246038	-0.0905318	-0.00993689	-0.0182302	0.167422	0.137746	0.207304	-0.00882993	-0.61642	0.326496	0.203543	-0.601418	-0.629907	-0.14892	-0.251213	0.0344082	-0.113151	1.10057	1.80205	-0.427887	-0.718248	-0.181105	-0.246785	-0.111447	-0.288922	-0.130499	-0.985209	-1.12092	-1.10403	0.763294	0.733224	0.27206	0.337572	0.404525	-0.0275838	0.339588	-0.792126	-1.05006	-0.16632	-0.235424	-0.513479	-0.896443	-0.0692044	-0.325131	-0.0577575	-7.76837	0.667887	-1.86639	-1.78557	0.364134	-0.883344	-0.293704	0.489495	-0.093956	0.63442	-1.13367	-0.886934	1.56691	0.260186	-0.236012	0.358965	1.02133	-0.0260756	-0.278044	-0.458205	-0.397985	0.465586	-0.0676011	-0.0541396	0.139431	-0.0852911	0.147141	0.186935	0.241974	0.177307	0.131647	-0.0278867	-0.10376	-0.218604	0.218604	-0.096932	-0.226949	-0.673038	-2.21953	-0.441074	-0.240324	0.689319	0.516787	-0.245735	0.245735	-1.55255	-1.38929	-3.2561	-1.34282	-0.0848709	0.0848709	-0.573511	-0.290843	-0.443863	0.295065	0.355944	0.28929	0.322313	0.327729	0.455143	0.146623	0.244042	0.258878	0.144445	0.0833786	0.213861	0.717146	0.69476	0.356604	0.296133	0.0590751	0.210927	0.0834538	-0.0369039	-0.316552	0.101572	0.382813	0.266859	0.203699	0.271863	0.0394842	0.0206217	0.0587044	-0.0587044
PA0554	0.0958218	-0.0958218	-0.42009	-0.457655	-0.512658	-0.287017	-0.48648	-0.311106	-0.236473	0.0112338	-0.0112338	-0.800881	-0.310407	0.13638	-0.13638	1.20993	1.31194	-0.745869	-0.718763	0.536118	0.513566	0.794249	0.48888	-0.919761	-0.144904	0.820016	-0.0267109	0.0267109	-0.347617	-0.359697	0.0547396	0.228774	0.0314698	-0.0314698	-0.0693535	-0.163837	-0.0359391	0.271449	0.0415164	-0.0176605	-0.0238559	0.0613212	0.185364	0.203618	0.185806	-0.185806	-0.322335	-0.0136951	-0.0411361	-0.330378	-0.231551	0.0108672	0.0302688	0.656643	0.283432	0.503803	-0.809186	-0.758577	-1.02315	-0.240588	-0.308687	0.308687	-0.362301	-0.231025	0.35975	1.03624	-0.158574	-0.564647	-0.340241	-0.610869	0.113556	-0.0392263	0.0781084	-0.152438	0.510689	0.750183	0.0627428	-0.0900338	0.027291	-0.0777134	-0.363956	-0.330768	0.0777134	-1.15229	-1.04071	0.134458	-0.134458	0.0464066	-0.0464066	0.253005	0.0489122	-0.444505	-0.554255	-0.0533163	-0.208841	0.400864	0.508297	-0.387983	-0.531034	-0.342301	0.0183215	0.784842	0.458154	0.136205	-0.136205	-0.0965471	-0.161539	0.164725	0.140156	0.381974	-0.189781	-0.761466	-0.667138	-0.813273	-0.128106	0.0845965	0.0435093	-0.13546	0.13546	0.352407	0.219336	-0.0198705	-0.461792	-0.0329273	-0.407252	0.137472	0.0198705	-0.390394	-0.429924	-0.58169	0.250215	0.125695	0.0540801	0.809108	0.290544	-0.162972	0.0374102	-0.0542134	-0.15966	-0.00156768	0.323997	-0.575646	-0.881468	-0.18613	-0.00435874	0.190489	-0.259959	-0.188585	0.0212247	0.333071	-0.354296	0.0298782	-0.0298782	-0.32878	0.162099	-0.908934	0.293673	0.539988	-0.00227656	0.00227656	-0.136983	0.0759258	0.0610569	-0.331827	-0.371543	-0.279446	0.538386	-0.1214	0.240392	-0.183519	-0.233467	0.116669	0.0483494	-0.0483494	-0.0673486	-0.148778	-0.0754095	-0.441635	-0.176234	-0.191439	-0.259687	-0.218931	-0.266017	-0.195423	0.188121	0.0947648	-0.128843	-0.0567828	0.136203	-0.0794206	0.03811	0.051323	-0.157951	0.0163113	0.0522065	-0.141373	-0.024069	-0.129568	0.168923	0.0781191	0.166254	-0.244373	-0.184788	0.106332	0.145241	0.0655887	0.229694	-0.00567405	0.00567405	-0.145751	0.145751	-0.85882	-0.653044	-0.513816	-0.807172	-0.599136	-0.112066	-0.375134	-1.37965	-1.23973	-1.03918	-1.07005	-0.820236	-0.966096	-0.0747663	-0.534171	-0.267859	-0.52222	-0.702913	-0.262426	-0.317139	-0.860544	-0.984302	-0.383791	-0.383666	-0.642517	-0.693868	-0.0294899	-0.40901	-0.0650515	-0.0998499	-0.0520404	-0.207124	-0.688344	-0.29934	-0.229925	-0.677696	-0.754969	-1.04195	-1.17284	0.0204614	-0.20981	-0.545677	-0.0674895	-0.728494	-0.813926	-0.21646	-0.222298	-0.157179	-0.298277	-0.353301	-0.761737	-0.51839	-1.04045	-0.292002	-0.418362	-0.750404	-0.605519	-0.325548	-0.33926	-0.451694	-0.207818	-0.218451	-0.914827	-0.960209	0.611258	0.558717	-1.86627	-1.8934	0.808847	-8.22102	1.38863	0.30314	0.761436	1.02407	0.374108	1.38004	-0.0730667	0.795642	0.64207	-0.224551	1.07896	1.73572	1.3481	1.23921	0.379075	1.036	0.279862	0.359537	0.348712	-0.120045	-0.00181165	0.121857	-0.0490835	0.189882	-0.140798	0.77939	0.699263	-0.131864	-0.111353	0.153209	-0.149159	-0.00405002	-0.301975	0.301975	0.0353553	-0.15925	-0.0762092	0.102721	-0.0183847	-0.168992	0.532923	0.905018	0.054309	-0.054309	0.234775	0.140779	0.276817	-0.316439	-0.253196	0.253196	-0.196683	-0.322429	-0.0172618	-0.374282	-0.301837	-0.364281	-0.269963	-0.112912	-0.103654	0.140923	-0.132925	-0.103962	-0.383762	-0.0491209	-0.0745406	-0.0635642	-0.0428876	-0.280231	-0.299227	-0.194031	0.00263053	0.0458559	-0.0178146	0.163359	-0.0992274	-0.14352	-0.0926366	-0.195283	-0.183392	-0.0520742	0.0824751	-0.0668978	0.0668978
PA0555	0.0330981	-0.0330981	-0.814519	-0.988354	-0.206279	-0.210557	-0.252886	-1.04907	-1.26086	0.0143244	-0.0143244	-0.966633	-0.812105	-0.186256	0.186256	0.385455	0.0858378	-0.305815	0.0296652	-0.944441	-1.09314	-1.18038	-1.1282	0.0465697	-0.211496	-0.144786	-0.00102407	0.00102407	-0.400016	-0.319933	0.123394	0.165344	0.139418	-0.139418	-0.576108	-0.701347	-1.08813	-0.780971	-0.0664213	0.0984821	-0.0320609	1.61436	1.5148	1.66509	0.131368	-0.131368	0.196013	0.281639	0.0756371	-0.303572	-0.434986	-0.0671799	-0.00845715	0.486451	0.0200991	0.202427	-0.542839	-0.662824	-0.913071	-0.334444	-0.160455	0.160455	-0.237152	-0.166169	-0.0302878	0.10936	-0.397567	-0.350579	-0.379408	-0.368498	-0.157697	0.0658186	0.0605072	0.0313714	-0.747602	-0.678631	-0.147241	0.076281	0.0709596	-0.130444	0.150597	0.13636	0.130444	-0.0903341	0.188787	0.231466	-0.231466	-0.111682	0.111682	0.0705251	0.326643	-0.0388696	-0.134657	-0.203379	-0.535624	-0.372754	-0.531761	0.268746	0.242379	0.172115	-0.202634	0.0246034	-0.505209	0.0522782	-0.0522782	-0.289307	-0.15958	-1.38273	-1.30146	-0.575679	-0.377675	-0.479761	-0.348617	-0.777947	-0.114767	0.0401862	0.0745812	-0.00659506	0.00659506	-0.0654832	-0.057076	0.433215	0.111636	-0.0112289	-0.745555	-0.0610248	-0.433215	-0.604908	-0.203923	-1.42198	0.314714	-0.581378	-0.642631	0.119283	-0.196304	0.398254	0.371975	0.45378	-0.186419	-0.17692	-0.168223	-0.598777	-0.528396	-0.0046757	0.0527654	-0.0480897	0.256367	0.317085	-0.110892	0.301201	-0.190309	0.0247419	-0.0247419	0.00732021	0.203405	-0.289816	0.234718	0.186778	-0.238762	0.238762	0.0922229	-0.10425	0.0120267	0.209997	0.523472	0.341299	-0.00432413	-0.119496	0.335061	-0.082286	0.206106	-0.680174	0.0423624	-0.0423624	-0.113663	0.275582	-0.200006	0.0195516	-0.128108	0.122049	-0.06236	-0.287822	-0.0517561	0.0496104	0.155064	0.200299	-0.134959	-0.0831763	0.194318	-0.111142	-0.228569	-0.126911	0.176129	0.105114	0.0742379	-0.0290521	0.28043	0.202211	-0.0355237	-0.201526	0.0694252	0.132101	-0.151779	-0.408524	-0.0793604	-0.153237	-0.119666	-0.0112934	0.0112934	-0.0502136	0.0502136	-0.385499	-0.440882	-0.399651	-0.304438	-0.383254	-0.12152	-0.0666661	-0.283029	-0.446023	-0.221617	-0.210684	-0.102134	-0.205169	0.00903494	-0.142902	0.0179979	-0.0681899	0.0137764	0.731243	0.755695	0.277887	0.0856678	0.09674	0.145878	0.0113149	-0.100174	0.598884	0.704941	0.2839	0.140625	0.606316	0.477715	-0.228224	0.276586	0.345418	0.318174	0.328981	0.0817237	0.0560331	0.361714	0.634148	0.271842	0.359629	0.180052	0.327599	0.432983	0.4746	0.502486	-0.0534259	0.0251127	-0.248702	-0.130867	-0.251784	-0.0488555	0.359789	-0.0485471	0.232558	0.341188	0.549108	0.609996	-0.116999	-0.0912995	-0.224511	-0.299387	0.649594	0.472665	-1.46789	-0.285501	0.26457	-8.29749	0.756859	0.853061	0.651962	-0.225974	0.937615	0.798098	-0.192905	0.540762	0.546577	0.678337	0.468041	-0.233393	-0.330742	-0.334801	0.113643	-0.628125	-0.547946	-0.322333	-0.339258	0.0633472	0.0485083	-0.111856	-0.0448167	0.0329606	0.0118561	0.103636	-0.0156709	0.146285	-0.069792	-0.0567614	0.0358585	0.0209029	-0.255675	0.255675	-0.0556406	-0.193649	-0.387101	-0.322573	0.40268	0.366037	1.37118	1.5631	-0.156605	0.156605	-0.15025	0.211887	1.00586	0.853912	0.139357	-0.139357	0.223557	0.353967	-0.272896	-0.128557	-0.123739	-0.21682	-0.186681	-0.296258	-0.350654	0.0466716	-0.0986589	-0.0568613	-0.35507	0.0977835	0.128441	-0.348025	-0.336502	-0.0948136	-0.0970282	-0.0869892	0.000569549	-0.00263661	0.0749691	0.0140872	-0.183572	-0.333106	-0.291514	-0.322937	-0.354701	0.227548	0.126967	0.050456	-0.050456
PA0556	0.0499586	-0.0499586	-1.00716	-1.00789	-1.22658	-0.799735	-0.270115	-1.48029	-1.69592	-0.278068	0.278068	-1.28472	-0.94018	-0.120476	0.120476	0.104745	0.374044	0.374521	0.915945	-2.39764	-2.44886	-2.37348	-2.92486	0.804135	0.396018	1.07138	0.295763	-0.295763	-0.322574	-0.405245	-0.165711	-0.628753	-0.0971524	0.0971524	-0.593546	-0.863038	-0.656699	-0.524225	-0.0169951	0.22426	-0.207265	0.686832	0.313167	0.561522	-0.300199	0.300199	-0.141693	-0.458253	-0.498968	-0.573626	-0.295372	0.958696	-0.459728	-0.36084	-0.181899	-0.926843	-0.265578	-0.6829	0.760352	-0.311069	0.121529	-0.121529	-0.327513	-0.527081	0.108265	-0.126498	0.503269	0.646051	0.396646	0.257158	-0.156265	0.0921333	-0.0203531	0.0844849	-1.15302	-1.05064	-0.128104	0.1203	0.0078038	-0.219861	-0.586745	-0.557714	0.219861	-0.577403	-1.36578	0.0538011	-0.0538011	-0.116127	0.116127	0.536907	0.539209	-0.501019	-0.500852	-0.0314864	-0.327782	0.230061	-0.26023	-0.0417621	0.0436152	-0.320849	0.0224965	0.678046	-0.381547	0.0543715	-0.0543715	-0.234174	-0.0514943	-3.84704	-2.56917	-0.244259	-0.129361	-0.67121	-0.557961	-1.30077	-0.299578	0.0175821	0.281996	0.0944162	-0.0944162	0.602082	0.531515	-0.0211098	-0.212575	-1.12468	-0.468864	-1.66889	0.0211098	-0.433116	-1.0975	-0.202622	-0.115184	-0.663453	-0.325814	-0.448993	-2.03774	0.503942	0.0733957	0.41193	0.0313446	0.0820579	-1.09868	-0.0409708	0.592621	0.0974749	0.143439	-0.240914	0.567772	0.29628	-0.144988	0.18117	-0.036182	-0.0194405	0.0194405	0.51535	0.300488	-0.244509	-0.0706007	-0.3214	-0.0282076	0.0282076	0.00790338	0.208411	-0.216314	0.0747672	0.238093	0.520025	0.157205	-0.67207	-0.01642	0.0410029	0.473863	-0.217719	0.355192	-0.355192	0.66238	0.730231	-0.305321	-0.0561954	0.170762	0.314119	0.278157	-0.111869	-0.1591	0.380677	-0.0942257	0.314484	-0.0852061	0.227433	-0.188529	-0.0389035	-0.230661	-0.0185508	0.353925	-0.192432	0.0877183	0.148811	0.461151	0.229272	-0.00654093	-0.0307511	-0.0414469	0.0721979	0.146217	-0.0999539	-0.383705	0.0343536	-0.573998	-0.0587618	0.0587618	-0.0465396	0.0465396	-0.1799	-0.550155	-0.575745	-0.586758	-0.459006	-1.22336	-0.748422	-0.679863	-0.474211	-0.281983	-0.617975	-0.351364	-0.537572	-0.0047884	-1.14806	-0.360661	-0.246489	0.0649979	0.591817	0.576395	-0.246889	-0.721659	-0.0350649	0.302701	-0.771637	-0.399441	0.442061	-0.0634432	0.0609135	0.165388	0.432874	0.239512	-0.24627	-0.207776	0.0371349	-0.131194	-0.0801187	-0.38732	-0.541185	0.410172	0.271143	-0.708078	-0.301725	-0.231055	-0.173483	0.0187477	0.173299	0.260072	-0.763645	-0.439923	-1.07658	-0.617898	-0.893527	-0.834337	-0.145976	-0.0733004	-0.322781	-0.435463	-0.558957	-0.0215066	-0.18402	-1.06309	0.056276	0.0331307	0.834131	-0.0819114	-0.727725	-0.51208	0.761381	3.62284	0.627864	1.06361	0.743291	1.67318	0.824278	1.18429	1.37058	1.38184	1.36255	0.816898	0.506841	1.76554	1.63251	0.133801	-0.449417	0.207167	-0.597808	-0.820397	-0.873982	0.0972349	-0.0210435	-0.0761914	-0.0118564	-0.114326	0.126182	0.555896	0.652831	0.164946	-0.115477	0.0094252	0.0258524	-0.0352776	-0.511895	0.511895	-0.391606	-0.41224	-0.0411583	0.199312	-0.0464278	-1.0219	-0.343114	0.0658824	-0.545963	0.545963	-0.709661	-0.401467	0.781479	0.771967	-0.0281229	0.0281229	-0.274397	0.194202	-0.151483	0.303859	0.209452	0.0473365	-0.102123	-0.754129	-0.884312	0.11785	-0.267731	-0.191958	-0.462666	0.0800284	-0.0463953	-0.860575	-0.879909	-0.612635	-0.895713	0.0561607	0.404061	0.0270054	0.0798375	-0.567064	-0.737693	-0.56527	-1.53189	-0.975059	0.0146183	-0.0910047	-0.356736	0.0634479	-0.0634479
PA0557	0.312602	-0.312602	0.287788	0.810911	1.20574	0.307463	1.33762	1.20646	1.62727	-0.102524	0.102524	-0.100058	0.189904	-0.0436081	0.0436081	-0.868573	-0.0946715	0.134806	0.240144	-4.92563	-4.05474	-5.01646	-4.54832	0.275459	0.335031	0.280006	0.293491	-0.293491	-0.55241	-0.450704	0.58793	0.24692	0.0653216	-0.0653216	-1.07252	-0.882192	-0.218109	-0.306609	0.0360752	0.10084	-0.136915	-3.57123	-3.83735	-3.52519	-0.41651	0.41651	0.510631	-1.23723	0.0559454	-0.296587	-0.0953464	0.114348	-0.170294	-0.389032	-0.168047	-0.547395	0.128274	-0.0702268	0.00648623	-0.0638178	0.0545767	-0.0545767	-0.179451	-0.421525	0.421731	0.00961182	-1.81983	-1.22418	-1.1304	-1.1535	0.0857821	-0.227108	0.130986	0.0103397	-0.217746	-0.51715	0.0892282	-0.223657	0.134428	0.164737	0.350085	0.323372	-0.164737	-1.60512	-0.138235	0.363936	-0.363936	-0.360743	0.360743	0.116663	0.394515	0.886163	0.521457	0.871006	-1.23809	-0.879979	-0.897418	1.141	1.05618	0.979943	-1.31656	-0.84333	-1.01724	-0.00718383	0.00718383	0.700646	-0.55976	2.78671	2.6247	2.31368	2.7444	-0.427573	-0.725796	-0.714536	-0.100073	-0.114406	0.214479	0.113615	-0.113615	-0.11019	-0.00787341	0.10895	-1.27334	-0.139733	0.300577	-0.431854	-0.10895	0.400356	-0.359595	0.214259	-1.36562	-1.29915	-0.699483	-0.812013	-0.958184	0.439949	0.702577	0.856111	0.141095	0.618371	-0.0593153	2.116	2.67344	0.0733572	0.483272	-0.556629	0.242318	-0.164747	0.154805	-0.0429029	-0.111902	-0.417721	0.417721	0.123894	0.176336	0.175198	-0.0336884	-0.36986	0.290075	-0.290075	0.248429	0.130094	-0.378522	-0.380232	-0.00117555	-0.0677804	0.857711	-0.987193	2.06639	-0.136568	0.26605	1.17761	0.257515	-0.257515	-2.90161	-1.56288	0.119969	1.00576	-1.20777	-1.85725	-0.335796	-0.384312	-1.37165	-0.589568	-0.638855	-0.25309	-0.430562	0.657037	-0.302385	-0.354652	-0.117287	0.0741131	0.202147	0.119877	-0.27885	-1.18187	-0.6304	-0.285896	-0.213668	0.435906	-0.198115	-0.237792	-0.213266	-0.413825	-0.433822	-0.215328	-0.306322	-0.153641	0.153641	0.262226	-0.262226	0.127141	-1.11396	-1.01124	-0.518264	-0.596398	-0.360272	-0.613186	-0.321854	-0.850215	-1.0664	-1.0871	-0.913013	-0.836307	-2.98848	-1.04258	-0.750155	-0.639618	-0.490753	-2.26891	-0.736747	-1.29935	-1.32874	-0.531084	-0.414813	-1.3744	-1.02142	-0.374338	-0.843046	-0.610562	-0.466237	-0.730361	-0.93758	-0.776354	-0.678306	-0.324854	-0.926569	-0.966305	-0.629381	-0.523196	-0.426672	-0.373954	0.134764	-0.175474	-0.932228	-0.610141	-0.662087	-1.48662	-0.976997	-0.709153	-0.43451	-1.28176	-0.729977	-0.449597	-0.518312	-0.151364	0.4742	0.199017	-0.185308	-0.762085	-0.0866059	-0.620197	-0.511125	-0.51176	-0.254491	0.281174	-0.371206	-0.319475	-0.191231	0.964904	4.94451	0.37044	0.687329	0.205865	1.89753	-0.179701	1.19737	1.61448	-0.0705194	-0.141969	0.743259	1.02389	0.187744	1.30859	1.4065	0.88076	1.66319	1.22764	0.758656	0.626381	-0.480673	0.486737	-0.00606377	0.0538055	-0.147686	0.0938804	-0.41133	0.0691111	-0.0696491	0.0692893	0.213438	0.00869642	-0.222135	0.414349	-0.414349	-0.00910765	0.303526	-0.544878	-1.44595	-1.44595	0.0311375	-1.44595	-1.44595	-0.00347454	0.00347454	-0.350326	0.0980638	0.528569	0.94466	0.10624	-0.10624	-0.851281	0.339705	0.358893	-0.879991	-0.822862	-0.285523	-0.139438	0.528565	0.345214	0.0956067	0.226648	0.232188	-0.245639	-0.209336	-0.245164	0.553782	0.464637	0.320383	0.391696	-0.538163	-0.0522793	0.0914739	0.516266	-0.0172983	-0.0484429	0.395557	0.606145	0.822942	0.336295	-3.10246	-0.332857	0.0959564	-0.0959564
PA0558	0.0798499	-0.0798499	0.584751	0.278134	1.35789	1.26452	1.22751	0.387529	0.257006	-0.0389038	0.0389038	-1.13922	-0.583521	-0.0853117	0.0853117	-0.0186132	0.349112	-0.888725	-0.370978	-2.56126	-2.22022	-2.44556	-2.283	-0.336216	0.203753	0.392255	0.056005	-0.056005	-0.476287	-0.525121	-0.131851	-0.194465	0.0618431	-0.0618431	-1.60489	-1.34913	-0.89113	-0.898716	0.172489	-0.0415377	-0.130951	-1.02642	-1.0048	-1.03628	0.346111	-0.346111	0.0139877	-0.552829	0.13351	0.29354	0.333765	-0.125087	-0.00842375	-0.0657408	0.152154	-0.00905987	0.144921	0.202315	0.359378	0.0784572	0.0148214	-0.0148214	0.54993	0.568702	0.190409	-0.853134	-0.818417	-0.736546	-0.543711	-0.439394	-0.0562856	-0.0895998	0.180476	-0.0345908	-0.546406	-0.631049	-0.0678164	-0.101125	0.168941	0.0120712	-0.712778	-0.864876	-0.0120712	0.114763	0.750575	-0.176307	0.176307	-0.189269	0.189269	-0.0641734	0.329587	0.742655	0.618227	1.38237	-1.20133	-0.92095	-0.614388	0.807966	0.937755	0.834782	-1.10349	-0.649045	-0.827963	-0.403687	0.403687	0.508711	0.637865	2.10627	1.96449	0.755256	0.716493	-0.532613	-0.463666	-0.530117	-0.115087	-0.00416172	0.119248	-0.044989	0.044989	-0.0285238	-0.13579	-0.0206998	0.335584	0.165399	0.423259	0.369572	0.0206998	0.563235	0.157913	-0.245942	0.902942	-0.676825	-0.486468	-1.01812	-2.18499	0.215795	0.478728	0.46877	-1.52814	-1.28187	-0.651816	0.968757	0.90584	0.082939	0.0645701	-0.147509	-0.114962	-0.835901	0.118356	-0.0148623	-0.103493	0.277199	-0.277199	0.26165	0.137454	0.563715	0.230436	-0.532812	0.290665	-0.290665	-0.0641648	0.0321606	0.0320042	0.219444	0.460638	0.473835	-0.172342	0.366085	1.37784	-0.110046	-0.0836967	0.848361	-0.389388	0.389388	-0.499775	-0.290746	0.284469	0.615399	-0.482883	-0.0479835	-0.238224	0.455706	-1.10646	-0.728228	-0.725895	-0.256168	-0.144346	0.856503	-0.359932	-0.496571	-0.130439	0.121746	0.223483	0.00800992	-0.222799	-1.0143	-0.443664	0.0738134	0.136001	-0.13971	-0.0383259	0.178036	-0.872834	-0.480312	0.0556875	0.291656	0.023742	-0.139707	0.139707	0.0800909	-0.0800909	-0.901197	-0.858818	-0.774179	-0.863588	-1.39832	-0.913162	-1.10057	-0.538823	-0.502128	-0.536373	-0.590507	-0.413606	-0.499636	-0.417309	-1.22708	-1.01003	-0.768339	-0.564452	-2.78234	-2.17356	-0.701098	-0.95103	-0.853342	-0.947045	-0.393488	-0.240307	-1.73369	-1.39525	-0.754704	-0.605634	-1.19518	-1.11319	-1.44011	-0.0782413	-0.492926	-1.07557	-0.783405	-0.463582	-0.626538	-1.9727	-1.15497	-0.721751	-0.921031	-1.25905	-1.48988	-1.57485	-1.39993	-2.21609	-0.259875	-0.524615	-1.05935	-1.42501	-0.98177	-0.913574	-0.0493194	-0.067398	-0.232428	-0.226263	-0.0379604	0.124538	-0.633766	-0.922297	-1.41681	-1.35942	0.199878	0.243408	-1.29679	-1.16648	0.524345	0.648282	0.779815	1.16413	-1.22138	0.288118	0.409467	0.170652	0.774136	0.495887	1.01091	0.720473	0.848033	0.586775	0.963154	0.915918	1.08193	1.12778	1.12362	1.26631	1.01046	-0.226453	0.307005	-0.0805525	0.0906684	-0.225961	0.135293	-1.10912	-1.13808	-0.0120766	-0.320311	0.118862	-0.0185667	-0.100295	0.365221	-0.365221	0.345287	0.346788	-0.613781	-1.16988	0.110511	0.170926	-0.781749	0.164392	-0.132204	0.132204	1.22335	0.14025	1.49748	1.35415	-0.0877192	0.0877192	-0.312478	-0.358301	0.243542	-0.3578	-0.356551	-0.143476	-0.062689	-0.428336	-0.311716	-0.0800782	-0.0150615	-0.0971384	0.482963	0.0051494	-0.168613	-0.881301	-0.784131	-0.928094	-0.86214	-0.197908	0.151641	0.00819149	-0.0167586	0.0548339	0.250149	0.258528	0.058119	0.0447489	0.42485	-0.0111737	0.506613	0.0715098	-0.0715098
