## Supplementary Table for "Machine Learning of *Pseudomonas aeruginosa* transcriptomes identifies independently modulated sets of genes associated with known transcriptional regulators" (part 3 of 3)

### Sheet: S4 (continued)
Supplementary Table S4. X matrix of the 104 iModulons in the Pseudomonas aeruginosa
PA0559	0.109099	-0.109099	-1.0486	-0.875995	-1.23174	-1.51888	-1.24836	-1.11547	-1.49917	0.23096	-0.23096	-0.948999	-0.616037	-0.100218	0.100218	-0.509667	-0.0540166	-0.0393738	0.216054	-3.73265	-3.42321	-3.74745	-3.74204	0.194203	0.30272	0.289512	0.114594	-0.114594	0.129071	-0.282161	0.363412	-0.0589642	-0.138033	0.138033	-0.502162	-0.439785	-0.58073	-0.776456	0.101756	-0.024642	-0.0771139	-1.08335	-1.17176	-0.926789	-0.27048	0.27048	-0.486825	-0.120241	-0.224331	-0.482077	0.0447511	0.355716	-0.131385	-0.663207	-1.24044	-1.20902	-0.734944	-0.811492	0.290311	-0.435285	0.0650963	-0.0650963	1.11336	0.845991	0.894512	0.268458	-0.237412	-0.630422	-0.443213	-0.595888	0.00689725	0.033106	0.0341423	-0.0741456	-0.799913	-1.00699	-0.0178184	0.00839583	0.00942257	-0.0975042	-0.842092	-0.832747	0.0975042	-0.245276	-0.857796	-0.282424	0.282424	-0.317849	0.317849	-0.19459	0.217055	-0.52686	-0.835882	-0.289556	-0.0380722	0.401471	0.0744366	-0.289885	-0.282945	-0.236931	0.110934	0.57847	0.120358	0.126299	-0.126299	-0.389042	0.0845228	-2.27608	-1.08789	0.145602	0.00948	-0.340104	-0.363897	-0.312802	-0.137699	-0.197963	0.335662	0.229723	-0.229723	0.0862009	-0.450238	0.227512	0.301086	0.146403	-0.0700651	0.251311	-0.227512	-0.013317	-0.401595	-0.183716	-0.18989	-0.244999	-0.0957754	-0.878693	-1.55846	0.167718	0.278037	-0.10498	1.6266	2.12984	-1.67698	-0.0038508	0.0314041	0.177866	-0.301022	0.123156	0.42119	-0.110011	0.142602	-0.0931631	-0.0494385	-1.0502	1.0502	1.30373	1.24584	1.6669	0.113124	-0.0664773	0.281421	-0.281421	0.0150054	-0.0498095	0.0348041	0.0899038	0.297991	0.466419	0.194336	-0.195556	-0.00379555	0.0941683	-0.0929482	-0.628593	0.182205	-0.182205	-0.536668	-0.139921	-0.170543	-1.06574	-0.773585	-0.649702	-0.220421	-0.767861	-1.15182	-0.80746	-0.30431	-0.440817	-0.0706054	0.509022	-0.276116	-0.232905	-0.070299	-0.104162	-0.00170575	0.0739731	0.102193	0.222246	0.409842	0.329978	0.0825853	-0.0726624	-0.0328038	0.105466	-0.456188	-0.483049	-0.756601	-0.634338	-0.324016	-0.0254086	0.0254086	0.00441209	-0.00441209	2.28858	0.34322	0.39055	0.914634	0.480939	0.521922	0.325042	0.134763	-0.534236	-0.591067	-0.575909	-0.449692	-0.440131	-0.10277	0.526416	0.760275	0.361217	0.760981	0.504815	0.567265	-0.644103	0.235182	0.561328	0.737582	-0.354266	-0.367449	0.628342	0.0600316	0.979641	1.06075	0.326004	0.385079	0.190208	1.24774	0.932294	0.23216	0.00521977	-0.119714	0.161876	0.971704	0.289568	0.120696	0.0484665	-0.12581	-0.566112	0.15458	-0.110943	0.117763	1.00366	0.995616	0.109206	0.0796571	-0.12639	-0.14667	0.674265	0.659177	0.648421	0.654189	-1.10608	0.763023	0.698554	0.362035	0.134704	0.236067	0.700984	0.568825	-0.0499096	0.305422	0.165208	2.52313	-1.41946	0.739462	0.243074	0.670171	-0.677034	0.287123	0.385421	0.0813272	0.198154	-0.876595	1.05425	0.455718	-0.143587	0.387391	0.780922	0.243713	-0.497263	-0.438301	-0.395263	-0.0265941	0.0880201	-0.061426	-0.139416	0.231925	-0.0925081	1.15581	1.06878	0.0755874	0.0316992	0.0987985	0.0565747	-0.155373	-0.365776	0.365776	-0.23094	-0.347067	0.291438	0.139544	-0.0595427	-1.02843	-1.16391	0.165065	0.0393049	-0.0393049	0.619735	0.101079	0.456842	-0.194225	-0.115401	0.115401	-0.42652	0.162323	-0.493059	-0.0303726	0.23066	0.552282	0.550712	-0.186832	-0.138868	0.198236	-0.409863	-0.381259	0.12526	-0.06666	0.361483	-0.626312	-0.617539	-0.465786	-0.613955	-0.0691278	-0.150082	-0.0731945	0.114098	0.178306	-0.71354	-0.892093	-0.865185	-0.480919	-0.0767795	-0.760707	-0.350034	0.174891	-0.174891
PA0560	0.0464438	-0.0464438	-0.307943	-0.460229	-0.462258	-0.516755	-0.202776	-0.638701	-0.0790668	-0.118762	0.118762	-0.676441	-0.177339	0.124541	-0.124541	-0.548917	-0.379282	0.616741	0.476331	-2.16884	-2.15464	-2.36165	-2.12742	0.295548	0.00238588	0.250496	0.076255	-0.076255	-0.292065	-0.474198	-0.321985	-0.0534356	-0.127906	0.127906	0.0556479	0.137285	-0.0672285	-0.245358	-0.114416	0.12417	-0.00975419	-0.0126907	0.208567	0.0293223	-0.174385	0.174385	-0.780732	-0.745298	-0.131502	0.647575	0.462222	-0.0478635	0.179365	0.070364	0.444089	-0.267632	-0.451025	1.08706	0.498943	0.620454	0.0453144	-0.0453144	0.771435	0.684161	-0.195474	-0.367204	-0.219629	-0.244662	-0.251854	-0.433677	0.132708	0.130814	-0.120587	-0.142936	-1.26581	-1.29744	0.085062	0.0831744	-0.168236	-0.142518	-0.124209	0.0108207	0.142518	0.610655	0.364981	-0.123183	0.123183	-0.118217	0.118217	-0.200912	0.0302402	0.153754	0.133994	0.306739	0.450761	0.442366	0.800141	-0.495608	-0.54427	-0.316494	0.353187	0.302835	0.70035	-0.377063	0.377063	0.156518	0.166508	0.219468	0.0544125	0.146377	-0.427207	-0.201868	-0.208975	-0.386378	0.200963	-0.143154	-0.0578085	0.0181035	-0.0181035	0.150222	-0.149275	-0.00995208	0.0123536	-0.394981	-0.360431	0.082775	0.00995208	0.585138	0.760346	-0.822852	0.453387	0.601106	0.265884	-1.09639	-0.81751	-0.252743	-0.657516	0.0432688	0.340397	0.271548	-0.369272	1.23e-06	-0.340363	0.0599504	-0.220881	0.160931	-0.642102	-1.19186	0.0221248	-0.0754598	0.0533349	0.0277929	-0.0277929	-0.164423	0.145049	0.169539	0.397995	0.684898	0.0409106	-0.0409106	0.136752	-0.0238909	-0.112861	-0.0448197	-0.0380875	-0.152773	0.156065	0.0474021	0.6986	-0.333006	0.129539	0.013521	-0.0902906	0.0902906	0.107729	-0.116562	-0.0256388	-0.582782	0.177778	-0.313659	-0.108809	0.847245	0.134474	0.00943392	-0.773121	-0.273198	-0.26501	0.259895	-0.17199	-0.0879048	0.0346429	0.119947	-0.234306	0.112142	-0.0324266	-0.128881	-0.100916	0.043596	-0.0194615	-0.330452	0.178612	0.15184	-0.881238	-0.66528	0.115632	-0.0283074	0.206353	-0.00197795	0.00197795	0.039395	-0.039395	0.527166	-0.0463893	0.215063	0.444035	0.657235	0.337048	0.239299	0.370111	-0.0286464	0.0255352	0.0340701	0.176099	0.172064	0.883767	0.845085	0.827652	0.593129	0.434433	-0.749938	-0.206573	-0.127713	0.0342882	0.465079	0.327721	0.501991	0.0997589	-0.137753	-0.266517	0.77935	0.462887	0.516698	0.406554	0.226134	0.915217	0.680779	0.284833	0.178761	-0.0169976	0.0139221	0.385839	0.518339	-0.161284	-0.461072	0.409759	0.183949	0.576952	0.194742	-0.35868	0.763342	0.873599	0.590902	0.580596	-0.0740419	0.260071	-0.134638	-0.404409	-0.720506	-0.201454	-0.272173	-0.000265751	0.774741	0.579096	0.117635	-0.359517	0.0966516	0.118091	-0.735678	-1.20645	0.260899	1.98151	-0.322206	0.619634	0.0203948	0.665258	-1.00688	-2.47079	-0.930359	-0.0622962	-2.40087	-0.609996	0.276728	-0.555701	-0.452354	-0.144968	0.445955	-0.167475	0.312734	0.824529	0.1086	-0.0273777	-0.0790803	0.106458	0.0440069	0.277948	-0.321955	0.105054	0.937041	-0.134649	-0.156541	0.00341332	0.0803443	-0.0837576	0.217747	-0.217747	0.398604	0.364011	0.498584	0.147751	-0.899512	-0.696368	0.372246	0.484341	0.0674426	-0.0674426	-0.0377124	0.218746	0.378189	0.706132	0.286912	-0.286912	-0.0645045	0.203215	-0.186147	-0.132033	-0.00480192	0.5755	0.707649	0.114104	0.0684204	0.1365	0.349844	0.144266	0.648035	0.0801687	-0.0305216	-0.514373	-0.399162	-0.196912	-0.161373	-0.251656	0.326812	-0.00946711	-0.11548	0.0497909	0.0836032	-0.0349202	-0.60243	-0.404017	-0.439753	-0.618929	-0.0155902	-0.0228438	0.0228438
PA0561	0.329154	-0.329154	-0.676644	-0.564669	-0.478089	-0.118905	-0.295177	-0.735203	-0.508599	-0.0193763	0.0193763	-0.254014	-0.277632	0.0410548	-0.0410548	-0.766392	-0.601332	0.699619	0.47776	-4.23557	-3.67472	-4.30527	-4.13809	0.513962	0.0880283	-0.0596942	-0.146545	0.146545	-0.125638	0.107375	0.0505134	-0.169041	-0.0348931	0.0348931	-0.177187	-0.098598	-0.289057	-0.400853	-0.0782417	-0.0191019	0.0973435	-0.350172	-0.188381	-0.176	0.14555	-0.14555	-0.0158945	0.209567	-0.174596	0.0416176	0.0927341	0.271539	-0.0969433	0.21868	0.113147	-0.583435	-0.286208	-0.272588	0.201834	0.0648862	-0.0584125	0.0584125	0.0995624	-0.0117592	-0.0480861	-0.73313	0.160825	-0.249099	-0.1724	-0.284104	0.182651	-0.0177722	-0.211168	0.0462894	-0.655745	-0.698516	0.19808	-0.00233735	-0.195743	0.474135	-0.802555	-0.77759	-0.474135	1.21957	1.37266	0.533362	-0.533362	0.162065	-0.162065	-0.103977	-0.325002	0.433265	0.412488	0.53964	0.30985	0.369804	0.781787	-0.570136	-0.432454	-0.156485	0.188603	0.26906	0.701412	-0.168455	0.168455	0.433077	0.859448	0.17697	-0.722442	1.1756	0.479903	0.320693	0.208813	0.0251208	0.0748646	-0.0245913	-0.0502733	0.114392	-0.114392	-0.100966	-0.309241	-0.0413214	-0.0704586	0.193604	-0.986296	0.598688	0.0413214	0.652849	0.327059	-1.03466	0.0149534	-0.393184	-0.520679	-1.03777	-1.24428	0.351134	0.409227	0.153502	-0.546082	-0.592155	-0.463201	-0.238101	-0.70455	0.229031	-0.102871	-0.126161	0.529528	-1.94608	0.0404612	-0.041815	0.00135371	-0.286768	0.286768	0.196554	0.290465	0.0169267	0.434824	0.460972	0.206536	-0.206536	-0.000137773	-0.0120012	0.012139	0.013402	0.213325	-0.234394	0.296387	-0.206735	0.842189	-0.418716	0.329065	0.555885	-0.00422726	0.00422726	0.178961	-0.169784	-0.349158	-0.320448	-0.190573	-0.0166012	-0.248356	0.306328	0.581509	0.248361	-0.64558	-0.302296	-0.230144	0.995738	-0.447599	-0.548139	0.159996	-0.0476067	-0.339429	0.165528	0.0615121	0.481794	0.0892189	0.20752	0.0219487	0.187602	-0.114078	-0.0735239	-0.564814	-0.602235	-0.318421	-0.352405	-0.0363322	-0.0221125	0.0221125	0.0687082	-0.0687082	1.62528	0.955558	1.20993	0.386285	0.387691	0.515766	0.214544	0.400431	0.35252	0.482538	0.448327	0.389713	0.561758	0.381911	0.812734	1.01388	0.438229	0.0622035	-0.295791	0.10076	0.298116	0.52272	0.620497	0.469291	0.863938	0.642122	0.403644	0.347146	0.542124	0.772604	0.467174	0.522615	0.253321	0.649063	0.576854	0.478842	0.359584	0.204428	0.146213	0.675574	0.57874	0.402059	-0.289565	0.293228	0.409257	0.829222	0.343264	0.0570719	0.660222	0.4194	0.697115	0.636976	0.197278	0.162149	-0.514743	-0.243064	-0.108641	0.133074	-0.296122	-0.204908	0.425094	0.381386	0.738969	0.708063	0.306366	0.214033	-0.675281	-0.725812	-0.304716	0.180724	-1.40279	-0.083106	0.430788	-1.21397	-1.29917	-0.474206	-0.00930164	-0.837853	-2.20098	-1.35167	0.744365	-0.233536	-0.946053	-0.104837	-0.222696	-0.51612	-0.36419	-0.341022	-0.453099	-0.0948057	0.197196	-0.10239	0.0675973	-0.0697839	0.00218661	0.0547124	0.549856	-0.256757	-0.18178	-0.02352	0.00408119	0.0194388	0.253401	-0.253401	0.412677	0.266973	0.250675	0.0188161	0.210596	-0.149566	-0.270365	0.0187743	-0.347036	0.347036	-0.992307	-0.200453	0.019464	0.0766394	-0.0358221	0.0358221	0.287095	0.429087	0.642261	0.646301	0.727212	0.319317	0.381002	-0.66092	-0.697731	-0.255543	0.40921	0.381601	0.912008	-0.139757	-0.246961	-1.21788	-1.03478	-0.671165	-0.593905	0.278902	0.0447968	0.185038	-0.203499	-0.305238	0.00177857	-0.207923	-0.249259	-0.573245	-0.127892	-0.258559	0.0383434	0.136391	-0.136391
PA0562	0.215844	-0.215844	-0.831663	-0.989713	-0.550621	-0.407738	-0.402013	-0.92868	-1.32827	0.217963	-0.217963	-1.22244	-0.795238	0.086676	-0.086676	0.31793	0.570418	-0.653939	-0.396494	-2.006	-2.06415	-2.06133	-1.87101	-0.169354	0.582836	0.831931	0.266311	-0.266311	-0.628789	-0.209267	-0.171489	-0.672758	-0.1146	0.1146	0.0450384	-0.0475491	-0.672204	-0.558105	0.0391519	0.157888	-0.19704	0.420379	0.19972	0.32221	-0.620509	0.620509	-0.408072	0.0651387	-0.0213856	0.06719	-0.546605	0.616056	-0.594671	-0.460519	-0.0572245	-1.10527	-0.449337	-0.951425	0.0810983	0.00346258	-0.0807851	0.0807851	0.315993	0.526147	0.179024	-0.494729	-0.270131	-0.506067	-0.374079	-0.701716	0.193571	0.0430758	-0.0174613	-0.219186	-1.63849	-1.40726	0.120509	-0.0299809	-0.0905279	-0.654911	-0.268281	-0.034095	0.654911	0.176612	0.550825	-0.634028	0.634028	-0.0669806	0.0669806	0.348676	0.659192	-0.303296	-0.36817	0.234327	0.0421113	0.632688	0.405249	-0.392567	-0.286222	-0.340595	0.126238	0.554091	0.339054	0.107158	-0.107158	-0.0964249	-0.0295607	-1.65066	-1.56567	0.108974	0.292989	0.262455	0.234354	-0.118605	-0.00804163	-0.0673822	0.0754238	0.0624333	-0.0624333	-0.0371151	-0.246714	0.00676528	-0.486735	-0.780661	-0.643612	-0.749205	-0.00676528	-0.263464	-0.431545	-0.135123	-0.341122	-0.604675	-0.163023	-1.56668	-1.76434	-0.158138	0.134613	0.791224	-0.30619	0.216035	-0.412251	0.259975	-0.218029	-0.066416	-0.0916291	0.158045	0.362588	-1.27196	0.0501217	-0.133359	0.0832369	-0.282599	0.282599	0.691302	0.710797	1.31991	0.781012	0.59998	-0.118997	0.118997	-0.0808495	-0.00833487	0.0891843	0.108477	0.0517011	-0.122612	0.199676	0.171361	-0.0198781	-0.0663134	-0.304724	-0.0532697	0.346262	-0.346262	-0.118639	0.570158	0.124791	0.460073	-0.259828	-0.076115	-0.0184159	0.162859	0.295207	0.230289	-0.0788914	-0.164965	0.00772754	0.387936	-0.377255	-0.0106811	0.406326	0.211654	-0.240747	0.11895	-0.496183	0.0430576	0.114996	0.357516	0.090103	0.156078	0.167245	-0.323323	-0.374351	-0.345102	-0.594479	-0.67777	-0.580066	-0.0391676	0.0391676	0.00353811	-0.00353811	1.51094	0.24108	0.43121	-1.47605	-1.71265	-1.36989	-1.48485	-1.3305	-0.986003	-1.11551	-1.18874	-0.812566	-1.50393	-0.590493	-0.915673	-0.69213	-0.929168	-0.864282	-0.656189	-0.824304	-0.758101	-0.742828	-0.514597	-0.343395	-0.285083	-0.421158	-0.628135	-0.786108	-0.172468	-0.0962877	-0.532885	-0.469263	-0.916356	-0.498581	-0.175639	-0.180757	-0.509816	-0.880101	-0.773164	-0.328167	-0.400633	-1.28297	-1.71847	-1.02145	-0.856028	-0.547523	-0.828874	-0.361201	-0.748702	-0.997776	-0.876873	-0.531638	-1.6267	-1.42178	-1.67255	-1.39985	-1.78592	-1.76424	-1.74468	-1.14799	-0.772387	-0.754482	-0.945575	-1.10268	1.10986	0.71644	-1.65498	-1.84523	1.23563	2.50064	0.450413	1.48161	1.35409	1.58406	0.650536	1.4087	0.765372	1.04025	0.563056	0.8505	0.718184	-0.195428	0.905547	-0.00593936	0.510035	0.265296	0.710587	0.723114	0.757883	0.082929	0.0324189	-0.115348	-0.209498	-0.158607	0.368105	0.14239	0.379659	0.0671293	0.0014245	0.0886757	-0.0251353	-0.0635404	-0.151209	0.151209	0.376272	0.170083	-0.806509	-1.08511	0.199889	-0.771479	-0.0548814	-1.57158	-0.094299	0.094299	1.55081	0.999161	1.7519	0.926832	-0.182323	0.182323	-0.333354	-0.0221042	-0.830595	0.675827	-0.0105409	-0.019375	-0.0231744	-0.596709	-0.462246	0.186772	-0.0345376	-0.366635	-0.260485	0.325864	0.31796	-0.351054	-0.264172	-0.126926	-0.0686109	-0.259217	-0.434629	-0.208666	0.270863	0.631648	-0.0291889	-0.799572	-0.87736	-0.105111	0.172717	-0.654805	0.104283	0.10734	-0.10734
PA0563	0.377409	-0.377409	-1.62916	-1.78216	-1.4811	-1.25083	-1.31922	-1.84604	-2.1273	0.0888424	-0.0888424	0.418997	0.270152	0.0415248	-0.0415248	-0.354244	-0.151482	-0.0508802	-0.133145	-3.22264	-2.86994	-3.28483	-3.32146	0.0216674	0.214073	0.313612	0.00296701	-0.00296701	0.573907	0.631171	-0.690098	-0.768755	0.0499815	-0.0499815	0.0643	0.00487107	-0.884416	-1.07531	0.0776734	0.100187	-0.17786	1.41876	1.6821	1.62028	0.129362	-0.129362	0.174971	-0.0534994	0.107164	-0.0500064	0.0347188	-0.0353728	-0.0717915	-0.674467	-0.561125	-0.409215	-0.259584	-0.16362	-0.329127	0.0316208	0.0355387	-0.0355387	-0.349368	-0.263816	-1.09462	-1.36809	1.29735	0.566665	-0.00205701	-0.0936265	0.189161	-0.228967	0.101166	-0.0613589	-2.03592	-2.20703	0.168707	-0.249415	0.0807079	-0.060042	-1.11845	-1.02949	0.060042	1.77894	1.87099	-0.00595438	0.00595438	0.285612	-0.285612	-0.327881	-0.393007	-0.0574579	0.169695	0.312939	0.132345	0.482156	0.434584	-0.256315	-0.357743	-0.0821218	0.0355522	0.271985	0.388643	-0.294506	0.294506	0.806536	0.414953	0.521278	0.370612	0.744473	0.572963	1.56877	1.59438	1.60306	0.348893	-0.0929763	-0.255917	0.0136057	-0.0136057	0.000943409	0.179378	-0.0628411	-0.993855	-0.297239	-2.18519	-3.14981	0.0628411	-1.15132	-0.942111	-1.4848	-3.17717	-0.635568	-0.764214	4.01275	4.42533	0.471948	0.585395	0.34244	4.4912	4.54621	4.0475	-0.356407	-0.259768	0.0536508	0.153343	-0.206994	0.225669	1.41093	-0.0751674	-0.00143893	0.0766063	-0.023512	0.023512	-0.1016	0.0978303	0.408279	1.87211	2.03887	-0.224808	0.224808	-0.00347971	-0.032175	0.0356547	0.12726	0.18056	0.06144	0.507565	-0.0959374	-0.230078	-0.141476	-0.270151	-0.744431	0.0361722	-0.0361722	-0.907494	-1.02244	-0.623272	-0.673395	-0.329724	-0.314768	-2.83645	-2.50854	0.0328051	-0.258053	0.731003	0.407544	-0.0963918	-0.13791	0.446275	-0.308365	1.18331	0.38515	-0.870911	-0.467197	-0.230354	-0.383501	-0.475282	0.703475	0.188269	-0.042044	0.178898	-0.136853	-0.763892	-0.69002	-2.39953	-2.08043	-2.36617	-0.0943614	0.0943614	0.196311	-0.196311	1.79573	1.72142	1.59115	-0.306201	0.158353	0.370998	0.185781	0.261463	0.548199	0.651217	0.558601	0.875671	0.555221	1.00214	0.960731	0.652517	0.463957	0.517934	1.36021	1.74394	0.918948	0.254155	0.299178	0.364207	0.7323	0.453882	0.758627	0.000946023	0.475576	0.424258	0.211221	0.0219255	-0.0570716	0.708957	0.866379	0.658884	0.811269	0.157283	0.249173	1.01619	1.03736	1.15852	0.949775	0.790018	0.706105	1.02134	1.13623	0.574244	0.0386965	0.376093	0.847296	0.747608	0.901756	0.804075	-0.979329	-0.555897	0.340113	0.292991	-0.840273	-0.250774	0.0841921	0.229709	0.516042	0.157616	-1.18372	-1.37625	-0.888892	0.568369	-0.605913	-9.42471	-2.98511	-0.950167	-0.818322	0.92901	0.596364	0.208467	0.901848	0.190992	1.13745	0.804069	0.0521392	-2.96216	0.312912	-0.576086	-0.392552	-0.56719	-0.47242	-0.24453	-0.373554	-0.114409	0.090732	0.0236767	-0.0455126	0.0261505	0.0193621	1.29522	1.10025	-0.277994	-0.631572	-0.0421107	0.11795	-0.0758392	-0.0830726	0.0830726	0.223769	0.226631	0.767312	0.611182	0.407793	0.307699	1.994	1.94452	0.0610435	-0.0610435	-0.418124	-0.345294	-1.5841	-1.3137	-0.117288	0.117288	0.0427521	-0.224208	0.133802	0.380729	0.336173	0.501537	0.453403	-0.719104	-0.747165	0.158718	-1.07384	-1.23137	-0.6171	-0.143886	-0.148634	-1.19207	-1.17564	-0.90467	-1.03697	0.308886	0.124147	0.167362	-0.31565	-0.284745	0.565856	-0.0984288	-0.177017	-0.764027	-0.438949	0.412341	0.491665	-0.0915264	0.0915264
PA0564	-0.0310491	0.0310491	0.0720431	0.220458	-0.205443	-1.09919	-0.220109	-0.381053	0.0724304	-0.139969	0.139969	-1.25336	-0.499643	-0.0254801	0.0254801	-0.256005	0.0365896	-0.420999	-0.32335	-3.07379	-2.48583	-2.93701	-2.9436	-0.276727	0.32681	0.485917	0.134924	-0.134924	-0.247403	-0.37437	-0.428986	-0.552778	-0.113018	0.113018	0.271254	0.136748	0.307683	0.323048	-0.269192	0.27095	-0.00175764	-0.0666582	-0.0713545	-0.321612	0.128451	-0.128451	0.136838	-0.227681	-0.872054	0.482123	-0.239827	1.47236	-0.60031	-1.36373	-0.90151	-0.353593	0.0463336	-0.695938	1.20863	0.180614	-0.0155313	0.0155313	-0.0731009	-0.0478347	-0.223681	-0.84129	-0.314082	-0.486658	-0.309707	-0.36961	0.0221021	0.0945352	-0.042564	-0.0740733	-0.797424	-0.703053	-0.00258946	0.0698491	-0.0672597	0.0944463	-0.458704	-0.930817	-0.0944463	-0.500725	-0.243396	0.145389	-0.145389	-0.247596	0.247596	0.26666	0.674468	-0.403988	-0.273888	0.135395	-0.335279	0.183292	0.195179	-0.205839	0.0259425	-0.305988	-0.0353597	0.4822	0.0390449	-0.152971	0.152971	0.39422	0.636846	-0.710187	-0.631855	-0.602145	0.0679939	0.258979	0.383192	0.207298	-0.0524716	0.17951	-0.127038	0.107073	-0.107073	-0.223913	-0.0254815	-6.42e-05	0.363222	-0.256479	-0.246456	0.588047	6.42e-05	0.499232	0.687089	0.0997576	0.303364	-0.903386	-0.737341	-0.92666	-1.79253	0.367479	0.495526	0.777722	-0.520413	0.188941	-0.906484	0.0586357	-0.122844	-0.139665	-0.108361	0.248026	0.784347	-0.276353	-0.0577986	0.322835	-0.265036	-0.849191	0.849191	1.24875	1.09879	1.35437	0.252247	-0.0937943	0.192714	-0.192714	-0.133658	-0.0719614	0.20562	0.0286849	-0.138309	0.180859	0.279118	0.188545	0.30841	-0.106414	-0.361248	0.0934896	0.151231	-0.151231	-0.510512	-0.065771	-0.212689	-0.235581	0.0849893	0.461809	-0.102307	-0.0434183	-0.24579	0.218718	-0.128798	-0.416616	-0.0835926	0.632955	-0.366073	-0.266882	0.196069	0.328159	-0.221276	-0.045811	-0.257141	-0.223441	-0.0699787	0.23628	0.0600921	-0.0633796	0.108959	-0.0455794	-1.17385	-0.183714	-0.33386	-0.396898	0.0495656	0.024001	-0.024001	0.121947	-0.121947	1.2936	0.395173	0.528807	-0.0322009	-0.236804	-0.153582	-0.436226	0.266005	-0.356026	-0.508554	-0.396318	-0.344217	-0.658762	-0.546516	-0.473551	-0.213109	0.0460412	0.0841254	-0.582972	-0.341945	-0.396766	0.171991	0.592713	0.647934	0.303751	0.264626	-0.1577	-0.115907	0.312587	0.240974	0.371795	0.113725	0.124662	0.318017	0.29324	0.645631	0.478379	0.401672	0.199144	0.212742	0.969103	-0.0937878	0.263914	0.244234	-0.25075	0.397053	0.201175	0.161135	0.234939	0.152357	0.0332772	0.316007	0.416465	-0.30555	0.0817295	0.0850213	0.0199989	-0.186271	-0.906438	0.082028	0.181082	0.380294	-0.00512413	0.207742	-0.156525	-0.0279852	-0.762636	-0.751853	-0.0183854	3.3719	0.823422	1.05941	0.681057	1.16948	1.1096	0.951327	1.3107	1.31146	1.12704	0.59027	1.12747	1.72284	-0.0893685	0.541259	-1.7629	0.24316	0.589165	0.726915	0.513974	-0.273219	0.18669	0.0865292	-0.116248	0.0160876	0.10016	-0.871901	-0.540912	-0.0166035	-0.0287344	0.0941337	0.0930945	-0.187228	0.172975	-0.172975	0.108655	-0.140973	0.203724	-0.297878	0.179624	0.238833	0.414403	-0.910591	0.191301	-0.191301	1.04487	0.641057	1.14039	0.812303	-0.20068	0.20068	0.355516	-0.305331	0.163475	0.388947	0.428154	0.448853	0.351248	-0.22599	-0.0694334	-0.200659	-0.393385	-0.111504	0.195792	-0.0598052	0.0969896	-0.743937	-0.835946	-0.779415	-0.648319	-0.489803	-0.142487	-0.32605	0.388205	0.570135	-0.344432	-0.0773979	-0.411503	-0.753977	-0.105752	-0.342739	0.192609	0.163646	-0.163646
PA0565	-0.136292	0.136292	1.14207	0.818978	1.28074	1.71855	1.47943	0.874179	0.956823	-0.0807618	0.0807618	0.313535	0.212534	-0.0195625	0.0195625	-0.0294936	0.734655	-0.712524	-0.78854	-2.70242	-2.67553	-2.66501	-2.34521	-0.71446	0.320183	0.48501	0.186994	-0.186994	-0.678493	-0.420685	-0.0875702	-0.268453	-0.247493	0.247493	-1.49051	-1.02598	2.30723	2.63363	0.146082	-0.0514473	-0.0946345	2.49743	2.7287	2.37149	-1.03814	1.03814	0.679281	-0.432847	-0.0759347	-0.0696485	-0.327451	0.0775498	-0.00161504	-0.324385	-0.318421	-0.288355	-0.0464685	0.076693	0.132436	-0.0163224	0.125699	-0.125699	-0.0214203	0.15947	0.541689	0.00925494	-0.598773	-0.116463	-0.264551	-0.035174	-0.155279	-0.23081	0.311351	0.0747378	-0.604227	-0.701742	-0.130367	-0.205892	0.336259	-0.165941	0.224648	0.365097	0.165941	0.587003	0.839453	0.0334604	-0.0334604	-0.0525157	0.0525157	0.0138085	-0.0652438	2.79192	3.5307	1.79404	-2.91587	-2.29049	-2.18869	1.94534	3.21612	1.58097	-2.63809	-1.99505	-2.10929	0.162804	-0.162804	-1.26272	-1.54751	0.949747	0.72276	0.357658	0.554873	-1.01132	-0.853477	-1.12429	0.0293431	-0.0728875	0.0435444	-0.0599509	0.0599509	-0.0648839	-0.010128	-0.0758806	1.10213	0.268368	0.412383	1.02259	0.0758806	-0.277547	-0.188139	-0.386103	-0.34999	-0.607011	-0.653101	-0.842191	-0.444108	0.26986	0.425098	0.565154	-0.379495	-0.31418	0.109214	3.21956	1.82521	0.702501	-0.141976	-0.560525	0.612378	0.652831	0.503231	-0.174592	-0.328639	-0.170524	0.170524	0.363431	0.198752	0.456186	-0.0946849	-0.3275	0.247999	-0.247999	0.272104	0.03117	-0.303274	-0.110212	0.131199	0.230405	0.0203187	-0.123769	0.761865	-0.50179	0.605241	1.56877	-0.228704	0.228704	0.0990443	-0.122901	1.17604	0.632483	0.115818	-0.462215	0.706718	0.0815278	-1.16791	-0.0506564	-0.501922	-0.254278	0.00946845	0.715935	-0.237941	-0.477994	-0.245853	-0.215111	0.0161663	0.418753	0.0260447	-1.23186	-0.955672	-0.109516	0.0179839	-0.154535	-0.155535	0.31007	-0.326799	-0.794329	0.0294151	0.122685	0.114752	-0.0289574	0.0289574	0.304805	-0.304805	-0.469018	-1.53101	-1.2366	0.398593	0.267453	-0.233196	0.0612099	-0.273867	-0.744193	-0.749794	-0.497664	-0.65643	-1.16804	-1.69336	-1.16552	-0.837207	0.111048	-0.0511457	-2.75228	-2.07018	-1.4611	-0.57661	-0.486902	-0.776161	-0.954765	-1.81148	-1.17766	-0.670625	-0.717527	-0.690031	-0.672537	-0.587633	-0.609285	-0.622428	-0.793392	-0.659132	-0.836901	-0.309407	-0.31488	-0.693249	-0.926615	0.260799	0.0643009	-0.51442	-0.621897	-1.178	-0.662639	-0.962255	0.42339	0.670713	-0.814473	-0.533725	-1.00752	-0.220863	0.796872	0.881596	0.978627	0.82513	0.37796	0.694642	0.116111	-0.299077	-0.425709	-0.231236	-0.0460319	-0.0580651	0.712679	0.287749	1.05233	4.0776	1.36838	1.52846	0.585818	1.22936	0.160463	-0.477602	0.828694	0.118209	1.20744	0.036718	1.96351	1.48347	0.681816	1.33197	1.29502	0.985381	0.131358	0.0354697	0.396961	0.116152	-0.253066	0.136914	0.0937417	-0.192284	0.0985418	-1.42184	-0.0117505	-0.0452273	-0.216134	0.334425	-0.144157	-0.190268	0.246998	-0.246998	0.376508	0.316407	-2.79099	-0.305059	-1.29827	0.193499	-0.367487	0.225946	-0.676847	0.676847	-1.11126	-0.0750722	1.04187	-0.221785	-0.190327	0.190327	-0.741994	-0.591054	-0.445875	0.0160606	-0.00604831	0.119457	0.505968	0.194905	0.0273896	0.221096	0.00761974	0.184487	0.185255	0.179599	0.0451803	-0.144472	-0.0611841	-0.0570096	-0.367071	-0.463391	-0.115515	0.0351093	0.268813	0.274984	0.0556653	-0.00479005	0.144051	0.119447	0.733904	-0.458382	0.371533	0.0235223	-0.0235223
PA0566	-0.0696911	0.0696911	0.477235	0.268075	-5.99e-05	0.42106	0.559999	0.19444	0.483922	-0.110898	0.110898	-0.655248	-0.123066	0.00324691	-0.00324691	0.604752	0.989867	-0.0619607	0.38411	-1.89929	-1.73792	-1.52546	-1.86585	0.644598	0.579404	0.964266	0.105351	-0.105351	-0.285466	-0.321641	-0.0377979	0.112729	-0.0749284	0.0749284	-0.243548	-0.153824	0.278441	0.0544901	-0.0451124	0.199572	-0.15446	-1.1057	-0.64643	-0.934161	-0.0425757	0.0425757	-0.0788703	-0.137015	-0.0912632	-0.0561784	0.0832667	0.262848	-0.171584	-0.605758	-0.417095	-0.890721	-0.311887	-0.723328	-0.146477	0.322838	-0.0529133	0.0529133	-0.0381481	-0.00816389	0.00110166	-0.0607322	-0.296393	-0.389457	-0.383611	-0.214495	0.062807	0.0494479	-0.0938431	-0.0184118	-0.0127465	-0.173111	0.0566692	0.0433158	-0.099985	0.623832	-0.772857	-0.59836	-0.623832	-0.436058	-0.919482	0.0241288	-0.0241288	-0.168871	0.168871	0.246584	0.152804	-0.355469	-0.372494	-0.0147335	-0.642511	0.13331	0.196519	-0.0855269	0.152444	-0.272631	-0.19593	0.465382	-0.0637381	-0.0645695	0.0645695	0.481398	-0.0249266	1.46249	0.832685	-0.412996	0.572793	-0.916411	-0.913912	-0.790127	-0.0212516	0.0599218	-0.0386702	0.0366966	-0.0366966	0.41851	-0.330364	0.207673	-0.0769242	0.425097	-0.993543	-0.313959	-0.207673	0.593272	-0.301433	-0.481808	0.0963584	-0.33266	-0.469292	-0.912167	-2.05271	0.295286	0.389134	0.117531	0.950116	1.05363	0.238605	-0.514285	0.200564	0.205901	-0.621271	0.41537	0.165529	0.447669	0.0570685	-0.0766058	0.0195373	-0.408046	0.408046	0.284642	0.0397919	0.444843	-0.100849	-0.464468	0.308227	-0.308227	0.0369809	0.103731	-0.140712	-0.106846	0.0568878	0.205973	0.167338	-0.0981364	0.530658	-0.432033	0.362831	0.372774	-0.352054	0.352054	-0.235623	0.366137	0.131675	0.331699	0.0462741	0.00429221	-0.40759	-0.139983	0.331585	0.0468421	0.160295	-0.460477	-0.280133	0.627522	-0.67951	0.0519881	0.227122	0.117459	-0.159697	-0.269435	0.0845516	-0.515391	-0.238552	0.301036	0.128358	-0.174617	-0.0968973	0.271514	-0.509617	-1.11291	0.0040585	0.00342685	-0.0203818	0.00958778	-0.00958778	0.181499	-0.181499	0.840103	0.585554	0.392717	-0.503562	-0.934999	-0.724309	-0.93368	-0.767943	0.155044	-0.026108	-0.25351	0.212207	-0.0505638	-0.616496	-1.25647	-0.789969	-0.569569	-0.177473	-1.3206	-1.23875	-0.321171	-0.606188	-0.191333	-0.13351	0.556795	0.791771	-1.03981	-0.646548	-0.25713	-0.212117	-0.439634	-0.508082	-0.578212	-0.290821	-0.6041	-0.119941	-0.157279	-0.081766	-0.148401	-0.399315	-0.166179	-0.266258	-0.285704	-0.546195	-0.724786	-0.0318981	-0.622373	-0.940499	0.139597	0.028393	-0.646305	-0.841598	-0.680475	-0.333391	-0.334097	-0.0632213	-0.317372	-0.549933	-0.657665	-0.0569037	-0.458445	-0.462668	-0.639245	-0.483976	-0.0344267	0.131003	0.0803743	-0.312224	0.179714	2.30199	1.1015	1.32748	0.668249	0.875134	0.626155	0.670898	0.722119	0.853013	0.75792	0.650705	1.47653	1.42297	0.717168	-0.289942	1.23143	0.747644	0.588672	0.297925	0.105028	-0.0957526	0.319136	-0.223384	0.22934	-0.249717	0.0203776	-0.392639	-0.314091	0.129469	-0.114518	0.13038	0.0650631	-0.195443	0.0481315	-0.0481315	0.117841	0.226716	-0.158067	-0.458646	0.366367	-0.758965	-0.845644	-0.429757	0.058084	-0.058084	-0.908443	-0.602892	0.842795	-0.0694586	-0.645288	0.645288	-0.484486	-0.373844	0.806284	0.352336	0.351287	-0.349457	-0.309098	-0.917894	-0.917996	-0.611409	-0.0459576	0.0571015	-0.0369098	-0.135626	-0.0592491	-0.810062	-0.920662	-0.353398	-0.297672	-0.342437	-0.382586	-0.0820271	0.347136	0.459915	-0.210472	-0.390607	-0.0182945	-0.198334	1.23262	0.0857832	-0.003467	0.107443	-0.107443
PA0567	-0.137108	0.137108	0.890172	1.00578	1.31304	1.10332	1.32644	1.05599	1.21093	0.0506594	-0.0506594	-0.233471	0.0378445	-0.0866173	0.0866173	-0.176367	0.168432	0.193584	0.221648	-3.9848	-3.58114	-3.80299	-4.33121	0.278256	0.235346	0.267629	0.0267068	-0.0267068	-0.545085	-0.2964	0.324129	0.462311	0.264793	-0.264793	-2.79946	-3.03666	-0.225525	0.306388	-0.155725	0.335598	-0.179873	-0.687169	0.402719	0.00632757	1.02501	-1.02501	0.202509	1.04358	-0.124991	-0.129535	-0.257642	0.23738	-0.11239	0.62085	0.387562	0.619995	-0.558085	-0.493905	-0.614603	-0.246262	-0.313333	0.313333	-0.0932659	0.181874	0.658735	1.27208	-0.806477	-0.831234	-0.166644	-0.882615	0.171308	-0.250037	-0.205204	0.283934	1.33816	1.07175	0.265952	-0.155388	-0.110565	-0.903689	-0.934656	-0.954227	0.903689	-0.57554	-1.21044	0.318676	-0.318676	-0.299853	0.299853	0.103918	0.355083	0.211814	1.04876	0.123206	-1.56475	-1.0538	-0.444428	0.830268	0.930209	0.7991	-1.14896	-0.421241	-0.98938	0.485871	-0.485871	0.292938	-0.0797512	2.54349	2.39559	1.63902	2.10607	-0.128165	-0.381089	-0.619734	0.323825	0.0022821	-0.326107	0.0797036	-0.0797036	-0.144132	-0.105805	0.139306	-0.648361	0.0222733	0.705623	0.559661	-0.139306	0.262676	0.82003	0.313787	0.706003	0.579592	-0.0582609	0.416653	-0.357126	-0.243838	-0.158527	-0.118966	-0.80496	-0.685285	-0.67714	1.21844	0.255955	-0.718731	-0.126071	0.844802	0.532523	0.646066	-0.330165	0.523855	-0.193689	0.0611264	-0.0611264	-0.214001	0.037658	-0.552107	0.0162372	-0.769399	0.0901219	-0.0901219	-0.0894448	0.234417	-0.144972	0.230545	0.580642	0.631391	0.737153	-0.348755	2.63806	-1.3316	0.943198	3.21387	0.0135909	-0.0135909	-0.35383	-0.932641	0.544468	0.609341	-1.37873	-0.519059	-1.24237	-0.61673	-0.870557	-1.25392	-0.2172	-0.319564	0.0624061	0.372926	-0.0871401	-0.285786	0.173514	0.288306	-0.49221	-0.0446878	0.0750776	-1.03763	-0.619848	0.0195905	-0.0787076	-0.5776	0.090624	0.486976	0.96724	0.919612	1.38428	1.92878	1.39747	-0.231604	0.231604	0.680883	-0.680883	-0.963067	-1.38051	-0.932018	0.430956	0.812462	1.08109	0.785402	1.16731	0.680403	0.434684	1.07048	0.14214	0.108465	0.747643	0.671398	0.243309	1.20664	0.477614	-2.41511	-1.62753	0.801945	1.18514	0.0372517	-0.497872	-1.19355	-0.190663	-1.67231	-0.939602	0.450559	0.41294	0.213321	0.263983	-0.355251	1.63628	1.08846	-1.07585	-0.967859	1.2807	0.0638751	-2.2161	-1.54833	3.28388	4.09217	-0.891853	-1.60026	-1.6513	-1.14316	-1.35962	1.06588	0.767071	-0.239443	-1.00928	-0.495522	2.10835	2.71795	1.29667	2.43835	2.95279	2.37577	2.18057	-1.10488	-1.773	-0.105339	1.09547	0.0821313	-0.104869	0.924658	0.678448	-1.57991	0.616327	-0.449378	-2.12018	-3.62372	-1.0734	-0.618932	-2.32648	1.06776	-1.55552	1.64891	-0.457699	-0.654703	-0.661679	-1.23151	-0.232729	0.317879	-0.407176	0.144199	1.50763	0.757618	-0.0600378	0.315524	-0.255487	-0.358768	-0.0381393	0.396908	-1.80226	-0.467285	0.613639	-0.0619614	0.0428816	-0.249274	0.206392	-0.0929489	0.0929489	0.337154	0.391454	-0.635245	-1.16021	-2.39945	-3.29821	2.94372	2.62002	0.326245	-0.326245	-3.01587	-1.45308	-1.42692	-0.665609	-0.26007	0.26007	0.153754	0.308457	-0.493816	-1.43087	-1.41409	1.61434	1.62058	1.04817	1.03422	1.36706	-1.00051	-1.00927	-0.987105	-0.437457	-0.435787	0.175235	0.220731	-0.522608	-0.477884	-0.502876	-0.0958633	0.251706	-0.078512	0.425545	0.200371	0.772876	0.769122	-0.779088	0.597006	-0.322003	-0.347582	-0.0462944	0.0462944
PA0568	0.0353693	-0.0353693	-0.594213	-0.538492	0.00992993	0.14002	-0.327241	-0.487303	-0.715087	0.168472	-0.168472	-0.732939	-0.137112	-0.0457519	0.0457519	0.503717	0.525698	-0.482416	-0.0921183	-2.84191	-2.68187	-2.61171	-2.8385	-0.0238091	0.509102	0.574327	0.0450452	-0.0450452	-0.404359	-0.342498	-0.0960958	-0.317657	-0.0230492	0.0230492	-0.252933	-0.394317	-0.35917	-0.322749	-0.0579012	0.273102	-0.215201	-1.36059	-2.08614	-1.85693	-0.162241	0.162241	0.773857	0.04889	-0.360176	-0.183148	-0.68411	1.18987	-0.829695	-0.338821	-0.115165	-0.100801	-0.22892	-0.962995	0.59851	-0.0873689	-0.190506	0.190506	0.591361	0.88285	0.453089	0.38289	0.195208	-0.0390903	-0.0555686	0.00459092	-0.208009	0.174394	0.118615	-0.0849997	-1.61101	-1.35643	-0.236343	0.146066	0.0902772	0.026014	-0.583894	-0.530679	-0.026014	-0.184221	-0.71495	0.128245	-0.128245	-0.0676561	0.0676561	-0.415137	-0.0051027	-0.714033	-0.430062	0.189811	-0.57812	0.0643885	0.14907	0.0580093	0.115289	0.0853891	-0.490413	0.27074	-0.0390144	-0.262336	0.262336	-0.208114	0.404266	0.373852	-0.00165822	-0.0875137	0.482036	0.437107	0.234805	0.210587	-0.177696	-0.173485	0.351181	-0.0636907	0.0636907	0.186789	-0.354538	-0.286329	-0.125637	0.202343	-1.4347	-0.406511	0.286329	0.0496929	-0.0643199	-0.932257	-0.312449	-0.887851	-0.214863	-1.43097	-1.99127	0.247846	0.256276	0.598593	1.1565	1.04118	-0.573138	0.202373	0.472389	0.248327	0.0352264	-0.283553	0.564608	0.165014	-0.0877827	0.259955	-0.172172	-0.92572	0.92572	1.33071	1.60736	0.888715	0.359192	-0.0874003	0.081042	-0.081042	0.187085	0.0307592	-0.217845	0.0695322	0.0425374	0.15011	0.470236	0.0725642	0.618276	0.0163928	-0.559193	-0.188829	-0.258858	0.258858	-0.011998	-0.407864	0.0465225	0.266581	-0.177668	0.341423	-1.27622	-1.02378	0.0732492	-0.298788	0.0227773	-0.11188	-0.000838315	0.785736	-0.256017	-0.529719	0.484171	-0.283207	-0.209694	-0.481141	0.489872	-0.653847	-0.140458	0.325134	-0.230805	0.225267	0.0115063	-0.236774	-0.723501	-1.03575	-0.641476	-0.555592	-0.595966	-0.0731194	0.0731194	0.0688481	-0.0688481	1.13363	0.621848	0.533962	-0.0525633	-0.0719515	-0.439944	-0.41606	0.0918345	-0.359537	-0.216575	-0.389706	-0.267509	-0.219331	-0.646687	0.0919712	0.469121	0.00615726	-0.0382546	-0.919939	-0.906859	-0.243651	0.141589	0.0744283	-0.223847	-0.0913154	0.223572	-0.771521	-0.538028	0.407797	0.403861	0.0331755	-0.124987	-0.286832	0.56258	0.388408	-0.290414	-0.277316	0.369026	0.0421733	-0.556702	-0.154499	0.910924	1.39081	-0.156986	-0.422627	-0.12771	-0.398687	-0.263166	0.453488	0.153856	0.0581681	-0.0511035	0.232554	1.64399	0.61944	0.0713151	0.431847	0.49522	0.0684929	0.548004	-0.231247	-0.0856764	-0.073394	0.182129	0.990672	0.4405	-0.803505	0.0935303	-0.0917553	-5.92345	-1.04771	0.82081	0.994538	0.00786998	0.49742	0.860886	0.628757	0.819868	1.11966	1.06927	-0.00738734	-0.906376	0.287421	1.14306	0.0732556	0.193817	0.195846	-1.10909	-0.206494	0.0598559	-0.500647	0.440791	-0.124866	-0.0612131	0.186079	-0.44216	-0.337608	0.149397	-0.228141	-0.0262115	0.109975	-0.0837639	-0.165976	0.165976	-0.133239	-0.302131	0.575925	-1.03289	-1.29039	-0.285721	0.00934492	0.350963	0.0939519	-0.0939519	-3.17002	-1.92434	-0.44933	-0.118756	0.100388	-0.100388	-0.720966	-0.337471	-0.173787	0.788138	0.820682	-0.172888	-0.283926	-0.99542	-0.836127	-0.322652	-0.338527	-0.302298	-0.442367	0.300241	0.196197	-0.921408	-0.910695	-0.837386	-0.570626	0.392011	0.334266	0.11454	0.0734264	-0.914244	0.43918	0.496345	0.0824031	-0.842979	0.0243341	-0.101409	0.312802	-0.209925	0.209925
PA0569	0.061483	-0.061483	-1.30788	-0.864912	-0.21247	-1.08071	-0.250689	-1.48117	-1.43878	-0.217167	0.217167	-1.41578	-0.231706	-0.183276	0.183276	-0.0561868	0.273174	-0.592313	-0.403649	-2.93939	-2.39138	-3.03007	-3.42984	-0.388762	0.220546	0.799076	0.111554	-0.111554	-0.632586	-0.645103	-0.701977	-0.663808	-0.177173	0.177173	0.0589353	0.102657	0.0159544	-0.229954	-0.025449	-0.386257	0.411706	-0.0846494	-0.481981	-0.133367	-0.668278	0.668278	0.616572	0.350084	-0.390122	0.438063	0.215146	0.603432	-0.21331	-0.856696	-0.0202572	-0.961024	0.897799	-0.784862	0.469378	0.649884	0.00130923	-0.00130923	0.524566	0.394789	0.086108	-1.17534	0.0601786	-0.00243036	-0.0708303	-0.0225729	-0.134462	-0.0944911	0.0961682	0.132785	-1.21593	-1.62979	-0.0902006	-0.0502245	0.140425	-0.270393	-0.901739	-0.978676	0.270393	0.699789	0.181449	-0.195768	0.195768	-0.0125093	0.0125093	-0.272478	0.223839	-0.501004	-0.588274	0.00156096	-0.378786	0.447476	0.388114	-0.214917	-0.351028	-0.517645	-0.0678749	0.677264	0.474201	-0.258792	0.258792	-0.562675	0.254253	-0.334045	-0.243674	0.506417	0.332715	-0.0543754	0.235667	-0.154762	-0.75072	0.14361	0.607109	0.100065	-0.100065	0.556343	0.143094	-0.109022	-0.151658	-0.511353	-1.29541	-1.01878	0.109022	0.0865507	-0.442588	-0.89302	-0.380876	-0.703807	-0.200482	-0.951159	-2.39673	0.401766	0.0477062	0.454817	-0.51856	-0.496219	-0.19239	0.829773	0.327995	0.129214	0.338533	-0.467746	0.593	-0.395596	0.128191	0.180182	-0.308373	-0.483522	0.483522	0.909937	1.01327	0.517853	0.552627	-0.0675262	-0.185272	0.185272	0.0840991	0.130831	-0.21493	-0.107424	-0.378513	-0.138464	-0.115662	0.0538242	0.829264	-0.400682	0.462521	0.380294	-0.155225	0.155225	-0.724355	-0.0466736	-0.622987	-0.3318	-0.707437	-0.0223437	-1.42822	-1.19679	-0.63119	0.042855	-0.0968154	-0.331313	-0.251589	0.512449	-0.220032	-0.292417	0.31747	-0.266916	-0.241876	-0.238384	0.429705	-0.856788	-0.152681	0.491925	-0.557491	0.189578	-0.306662	0.117084	-0.399229	0.105189	-1.02042	-0.87564	-0.925761	-0.00909467	0.00909467	0.0040121	-0.0040121	0.579241	0.575367	0.896701	-1.65414	-1.02906	-0.906103	-1.14232	-0.966079	-1.03282	-0.870384	-0.931403	-0.588659	-1.37275	-1.40186	-1.35767	-1.06556	-0.784881	-0.569769	-0.580158	-0.530873	-0.386819	-0.583227	-0.549119	-0.813157	-0.304313	-0.590305	-0.66666	-0.752074	-0.435405	-0.461255	-0.263981	-0.515763	-0.646561	-0.382493	-0.201132	-0.438762	-0.343242	-0.675012	-0.511485	-0.51854	-0.14141	-0.551399	-0.60408	-0.693839	-0.501098	-0.280117	-0.228395	-0.642489	-0.695493	-0.755441	-0.595083	-0.487712	-0.661908	-0.797244	-0.832921	-1.05293	-0.646454	-1.15081	-0.801818	-0.403123	-0.946816	-0.648015	-0.72633	-0.763922	0.296624	1.02163	-2.45686	-1.01343	0.126635	0.523395	-0.0855545	0.526217	0.65609	0.476418	0.8076	0.865855	0.259052	0.844582	0.16011	0.279381	0.251516	-1.41889	0.254151	-1.17408	0.545412	0.843411	0.0452675	-0.670472	-0.639157	-0.0905814	0.684568	-0.593986	-0.0241794	-0.109712	0.133891	0.0618259	-0.220841	-0.0258802	0.370309	0.142679	0.133775	-0.276455	-0.234839	0.234839	0.0636242	-0.334941	0.269762	-0.268662	0.543162	-0.394286	0.172662	-0.0086167	0.430337	-0.430337	-0.447987	-1.09678	0.755509	0.836135	-0.119423	0.119423	0.161765	0.0449936	-0.163697	0.397087	0.340678	0.191845	0.435905	-1.03301	-0.514841	0.305958	-0.184287	-0.0509555	-0.228877	-0.000611067	-0.141649	-0.939657	-0.803069	-0.82008	-0.86135	0.0619864	-0.0183954	0.0498156	0.285297	-0.378704	0.112733	-0.317347	-0.726785	-0.811662	-0.0771074	0.0263851	0.272706	0.173668	-0.173668
PA0570	0.134915	-0.134915	-0.537329	-0.705588	-1.01876	-1.50782	-0.875031	-0.886252	-0.400064	-0.230094	0.230094	-0.643381	0.02608	0.0714804	-0.0714804	0.431983	0.48405	-0.739825	-0.451844	-2.07098	-1.56239	-1.72292	-1.77468	-0.94524	0.440545	0.894955	-0.0759169	0.0759169	-0.231402	-0.442935	-0.260899	-0.312247	0.00342132	-0.00342132	0.0870937	0.326032	0.318357	0.230913	-0.581353	0.623644	-0.0422902	0.162253	-0.094456	0.21748	-0.225197	0.225197	-0.166182	-0.0493387	-1.02518	0.104453	0.177965	0.147894	0.877281	0.185596	0.476107	1.03215	0.863778	-0.409936	0.785373	0.81792	-0.0352272	0.0352272	0.921221	1.18034	0.592268	-1.04174	0.0654294	-0.282933	-0.271369	-0.222242	0.00933098	-0.0586189	-0.111285	0.160572	-1.31558	-1.04193	0.0628547	-0.00508966	-0.057765	0.38186	-1.96232	-1.2306	-0.38186	1.53393	0.986427	1.96793	-1.96793	0.5043	-0.5043	0.349564	0.452269	-0.637322	-0.819528	0.317913	-0.262813	0.47661	0.569178	-0.555103	-0.277277	-0.612061	0.10351	0.828045	0.512888	-0.530183	0.530183	0.276597	0.605751	0.397316	0.155679	0.815543	0.883394	0.281489	0.607869	0.210509	-0.394957	0.0235497	0.371407	-0.270133	0.270133	0.322094	0.218014	0.336679	0.210064	-0.878527	-1.86824	-0.860776	-0.336679	0.32064	-0.715432	-0.895538	-0.874553	-0.455407	-0.453923	-0.999641	-3.32385	-0.065153	0.789216	0.185266	-0.0362916	0.911013	0.149996	0.0224813	0.0380978	0.0207184	-0.102905	0.082187	0.588811	-1.19268	0.196758	-0.0131811	-0.183577	-0.637685	0.637685	0.679335	0.91037	0.544057	1.03495	1.02135	-0.131945	0.131945	0.23491	-0.154196	-0.080714	0.398229	0.0160696	-0.0081125	0.372541	0.236655	-0.374506	-0.0820329	-0.527163	-0.511782	0.156926	-0.156926	-0.617595	-0.83932	-0.628648	-0.540469	-0.225803	-0.381663	-0.977062	-0.887773	-0.636756	-0.165732	-0.234308	0.143267	-0.417936	0.839175	0.0900014	-0.929177	0.45838	-0.283292	-0.283234	-0.640586	0.748732	-0.94775	-0.357822	0.510864	-0.173797	0.250977	-0.494338	0.243361	-1.27615	-1.26635	-0.75697	-0.898556	-0.867615	-0.0234152	0.0234152	-0.0999294	0.0999294	0.690518	0.306165	0.245547	0.0457567	-0.812976	-0.274307	-0.629115	0.41656	-0.30608	-0.0674679	-0.181863	0.442515	-0.156617	0.0514494	0.142719	0.204711	-0.102242	-0.143437	0.101825	0.328777	-0.203775	-0.283907	0.519949	-0.218666	0.552578	0.728572	-0.298831	-0.351364	0.296098	0.759603	0.718876	0.571779	0.0917787	0.64092	0.585323	0.715514	0.663638	0.633763	0.44801	0.438893	0.797651	0.241805	0.985809	0.359841	-0.434545	0.986735	0.591723	0.307138	0.444143	-0.358336	0.57099	0.366085	-0.0845849	0.142432	0.505482	-0.900762	0.230213	0.0299483	-1.34462	0.157874	0.368466	0.409153	0.546532	0.33556	1.13918	1.47882	-1.58819	-0.931129	1.8192	-3.63123	1.63199	0.842871	-0.597372	1.25148	2.15411	1.5002	1.78883	1.9662	2.56635	-0.00326064	1.54312	0.0497519	0.934231	0.452172	1.28809	-1.33152	0.658826	0.332143	0.169061	-0.219937	-0.0674527	0.28739	0.0411318	-0.180716	0.139584	0.154617	-0.0944905	0.138846	-0.010952	0.189709	-0.194547	0.0048381	-0.132268	0.132268	0.176508	0.0562426	0.0874359	0.46348	0.694577	0.627835	0.44265	1.0629	0.0741055	-0.0741055	0.600868	0.365647	1.55106	1.57923	0.128237	-0.128237	-1.66531	-0.767724	0.565813	0.400723	0.371075	0.116988	0.0967958	-0.98031	-1.15348	-0.120439	-0.434968	-0.720747	-0.142405	-0.255176	-0.190198	-1.04914	-1.24435	-1.12043	-0.724038	-0.3128	-0.539638	-0.285508	0.489372	0.648574	0.110804	-0.677373	-0.788968	-0.15858	0.241279	0.0103906	0.473862	0.0265583	-0.0265583
PA0571	0.234796	-0.234796	-0.806604	-0.417329	-0.118026	-0.356166	0.0309522	-0.730854	-0.50555	-0.13767	0.13767	-0.604776	-0.227423	-0.106227	0.106227	-0.270148	-0.0389767	-0.438637	-0.315949	-2.93097	-2.96952	-2.91742	-2.89048	-0.169397	0.329516	0.401822	0.110316	-0.110316	-0.734174	-0.499518	-0.690992	-0.531205	-0.0329196	0.0329196	-0.23288	-0.115998	-0.14545	-0.242037	-0.278283	0.335844	-0.0575608	-0.254522	-0.0987371	-0.251445	0.19104	-0.19104	-0.261822	0.0686353	0.409252	-0.00696367	0.245364	0.0256835	-0.434936	-0.472998	0.0478596	-0.118456	-0.379978	-0.48054	-0.43695	0.100808	-0.00314996	0.00314996	0.790194	0.653091	-0.244513	-0.649696	-0.0711883	-0.155117	-0.226879	-0.355803	0.0966037	-0.015198	0.0189813	-0.100387	-1.07308	-0.97868	0.0631409	-0.0486552	-0.0144857	0.243878	-1.04304	-0.878481	-0.243878	-1.09951	-0.157307	0.142493	-0.142493	-0.0313698	0.0313698	0.0734791	0.310578	-0.31922	-0.586168	0.212508	-0.759592	-0.0570082	0.10042	-0.280379	0.0481509	0.0345805	-0.238199	0.422644	0.0132031	-0.336667	0.336667	1.076	0.476847	1.41229	0.960051	1.33128	-0.107676	0.149054	0.122266	-0.131042	-0.259742	-0.000595226	0.260337	-0.00379264	0.00379264	0.0712751	0.0673852	0.333803	0.387334	-0.656478	-1.1552	-0.864844	-0.333803	-0.204344	-0.257536	-1.06379	-0.584183	-0.638632	-0.383913	-1.42246	-2.92926	0.159969	0.417566	0.44501	-1.34768	-0.662546	-0.5162	0.00681589	-0.0304049	0.377993	-0.137337	-0.240656	0.283729	-0.134151	0.0768748	0.126528	-0.203402	-0.0928747	0.0928747	-0.0401167	-0.0188208	0.738825	0.716091	0.311847	0.115428	-0.115428	0.0443628	-0.225406	0.181043	0.00581753	-0.533788	-0.262561	0.512915	-0.0579956	0.178673	-0.288028	-0.166891	0.224922	-0.0845135	0.0845135	-0.0111113	0.0425785	0.0182854	0.102101	-0.832584	-0.37973	-0.636873	-0.104386	-0.0980322	-0.163092	-0.0657476	-0.121037	0.0723803	0.051213	-0.0170932	-0.0341198	0.725929	-0.523019	-0.503136	-0.871581	1.17181	-1.46063	-0.340472	0.615189	-0.637832	-0.259193	0.0665528	0.19264	-0.648111	-0.976495	-1.07218	-1.10137	-1.11651	0.0509469	-0.0509469	-0.00518477	0.00518477	0.191414	0.179003	0.217894	-0.271355	-0.34885	-0.232041	-0.443256	-0.113747	0.0891324	0.161828	0.202849	0.479504	0.145054	-0.148096	-0.550999	-0.433779	0.111597	0.062969	-0.568441	0.0157964	-0.234277	-0.155242	0.144689	0.254451	0.687066	0.588527	-0.42974	-0.809427	0.155476	0.16623	-0.077477	-0.220293	0.0122501	0.414064	0.144654	0.228445	0.153082	0.0446146	0.0797734	0.115244	0.647859	-0.0320731	-0.491996	-0.046321	-0.142656	0.189983	0.0105951	-0.21934	0.360933	0.130344	0.454308	0.108731	0.536609	0.0908132	-0.316749	-0.161415	-0.0741503	0.0161149	-0.442876	-0.0759776	0.329601	0.201469	0.104746	0.202952	0.319521	0.405721	-0.862909	-0.706183	0.225722	-5.19246	0.0569794	0.0181753	0.188981	0.0792255	-0.608607	0.950423	0.907756	0.677767	-0.0361552	0.262556	-0.80928	-0.582418	-0.216252	0.237962	-0.354801	0.163797	0.879155	0.634372	0.656923	0.129812	0.0619541	-0.191766	-0.0428898	-0.107641	0.150531	-0.122142	-0.213503	0.235914	-0.211054	0.0960683	0.134597	-0.230666	-0.0439826	0.0439826	0.134452	0.0204525	-0.0484589	-0.174927	0.214562	-0.461456	-0.392155	-0.28217	-0.672456	0.672456	-0.0537152	-0.363821	0.222996	0.504487	-0.353466	0.353466	-0.146192	-0.127933	0.328959	0.223884	0.335239	-0.0562686	0.0340987	-0.889689	-0.334898	0.0375805	-0.358639	-0.566119	-0.465654	-0.153688	-0.212852	-0.466674	-0.649646	-0.667835	-0.839141	-0.0101825	-0.04676	-0.0883744	-0.0119305	0.157247	0.0358529	-0.318822	-0.312156	-0.408776	-0.079672	0.211696	0.0907987	-0.0176619	0.0176619
PA0572	-0.317412	0.317412	-1.92659	-1.72138	2.41614	2.44158	2.26668	-1.75031	-1.66156	-0.046762	0.046762	-0.212765	-0.0114495	-0.0251689	0.0251689	0.33355	0.41178	-0.30527	0.132943	-3.9707	-3.23061	-3.67858	-3.9239	0.125087	0.429688	0.366585	0.002055	-0.002055	-1.24571	-1.19422	-0.805585	-0.915608	-0.175592	0.175592	-2.39729	-2.52073	-3.37119	-3.56427	0.0946586	-0.0563296	-0.038329	-4.49755	-4.5394	-4.51219	-0.118385	0.118385	-0.385096	-0.256301	-0.268138	-0.074009	-0.238909	0.393646	-0.125508	-0.64232	-0.467211	-0.438461	0.218461	0.363874	0.594251	-0.204863	0.167154	-0.167154	2.30165	2.27071	0.929649	-1.07545	-0.946773	-0.619772	-0.663341	-0.610684	-0.399479	0.18337	0.151267	0.064842	-0.565212	-0.393033	-0.377865	0.204989	0.172876	-0.0595137	-1.22965	-1.19829	0.0595137	0.986057	1.05991	0.148936	-0.148936	-0.0752059	0.0752059	-0.00140984	0.219643	-0.497583	-0.51421	-0.0965144	-1.40725	-1.04832	-1.08945	0.778251	1.25586	0.880553	-1.14173	-0.780998	-0.991932	0.226977	-0.226977	0.298301	0.236794	4.05519	3.81661	0.82786	0.824454	-0.92039	-0.813005	-0.822834	-0.354003	0.0986032	0.2554	-0.0346072	0.0346072	-0.203965	-0.183186	-0.371183	0.411696	-0.311587	-0.30091	-0.972328	0.371183	0.514033	-0.276307	-0.926878	-0.163121	-1.06888	-0.535486	1.16062	0.382677	0.491806	0.473868	0.638692	0.125774	0.397802	0.353804	0.647445	2.04899	0.255919	0.0251747	-0.281094	-0.459054	-0.575519	-0.00768038	-0.0579518	0.0656322	0.0219351	-0.0219351	-0.203345	-0.696866	0.276596	0.526837	0.0648144	-0.0415985	0.0415985	0.0936831	0.0866539	-0.180337	-0.471859	-0.627136	-0.710689	-0.578508	-0.577494	0.996646	0.245774	0.910229	-0.116653	-0.487177	0.487177	-1.18389	-1.81756	-1.1004	-1.11986	-1.09516	-0.952028	-1.74755	-1.45573	-1.78949	-0.858996	-0.575189	-0.389459	-0.120324	0.744552	-0.430343	-0.314209	0.979031	-1.04605	-0.532777	-1.14871	1.74851	-3.63144	-0.435856	0.922286	-1.36967	-0.279965	0.0639471	0.216018	-2.70158	-2.53022	-1.97758	-2.00659	-2.02168	0.00533616	-0.00533616	0.0643401	-0.0643401	0.438394	0.638775	0.497269	-1.56329	-1.92054	-2.02602	-2.31252	1.73928	1.824	2.06068	2.04055	2.03677	1.73997	-2.70013	-2.40358	-2.18978	-2.34139	-2.17966	-1.70614	-0.833741	-0.390218	0.279257	0.42223	0.160411	0.707403	0.691553	-0.268068	-0.23936	-2.07533	-2.00069	-0.281474	0.193885	1.30113	-1.12048	-1.30382	0.955838	0.368512	-0.122151	0.334004	-1.7912	-1.31298	-1.1939	-1.3406	-1.04393	-0.735045	-0.735356	-1.06079	-1.05565	-1.0624	-1.03589	2.17365	1.52753	3.01895	2.29788	-0.34103	0.362071	0.0906665	0.00498082	-0.469847	-0.225707	0.335344	-0.588243	1.40715	0.933183	2.90402	2.94902	0.118489	0.237299	0.213921	1.85296	-0.880293	0.375414	0.245826	0.0844603	-0.454658	-0.180699	0.216276	0.205959	0.131856	-0.0404099	0.273099	-1.11941	-0.508687	-0.209992	-0.200867	-0.102961	0.428971	-0.742372	-0.517906	-0.164713	0.516091	-0.351378	0.00015965	-0.422192	0.422032	-3.29723	-3.20363	1.26168	1.44254	0.0396485	0.0389034	-0.0785519	0.266852	-0.266852	-0.618763	-0.565599	0.225101	0.0782881	-0.962497	-0.614459	-0.0894047	-0.0781089	-0.194594	0.194594	0.307858	0.327975	0.236335	0.0231549	0.10374	-0.10374	0.100478	-0.182698	-0.109582	0.44364	0.449335	-0.16203	-0.127208	-0.701348	-0.625904	0.00285843	-0.234005	-0.205002	-0.349025	0.0552253	0.0514979	-1.44412	-1.41878	-1.26972	-1.24597	-0.0973367	0.135904	0.101595	-0.142816	0.00265332	-0.0209494	-0.630374	-0.650123	-0.544828	-0.590175	0.769391	0.902388	0.0139881	-0.0139881
PA0573	0.147514	-0.147514	1.48194	0.841245	0.24833	0.386988	1.20992	0.799439	0.878384	0.107475	-0.107475	-0.197873	-0.324509	0.0500701	-0.0500701	-0.96216	-0.861472	0.646891	0.450411	-4.02648	-3.69589	-3.79934	-3.96358	0.426899	-0.0547602	-0.185041	-0.268091	0.268091	-0.00907646	-0.999756	-0.577669	-0.873668	0.114014	-0.114014	0.0395919	0.0162274	0.572472	0.114829	0.0745913	-0.179361	0.104769	-2.06005	-1.98603	-2.17828	0.341969	-0.341969	2.31109	2.37436	-0.36622	-0.335696	-0.0752939	1.36311	-0.996892	-0.916289	-0.274589	-0.0551525	0.142817	-0.844936	1.56017	0.0953292	-0.0132774	0.0132774	-0.324333	-0.328648	-1.01983	-0.793879	-0.695947	-0.587556	-0.253308	-0.396271	0.116166	-0.0187522	-0.321678	0.224264	-0.929871	-0.672318	0.19092	0.0560071	-0.246927	0.28183	-0.705994	-0.81629	-0.28183	-1.37521	-1.93231	0.155007	-0.155007	0.0913528	-0.0913528	-0.886221	0.147097	0.273974	-0.105557	0.471719	0.281734	0.145546	0.087617	-0.288767	-0.330019	-0.424749	0.4242	0.210947	0.408388	-0.0071393	0.00713931	1.86272	0.917381	0.0135854	0.0822988	1.18824	0.175552	0.0638331	0.1006	-0.433739	0.435786	0.755135	-1.19092	0.0315915	-0.0315915	0.199407	0.282298	0.184067	0.462543	-0.140085	-0.484866	-0.668212	-0.184067	0.852421	-0.0441393	0.148489	-0.395	-0.773251	-1.00662	-0.537989	-0.103378	0.533739	0.376524	0.869606	1.15955	0.900169	-1.04998	0.306595	-0.391161	0.898608	-0.657996	-0.240612	0.530113	0.156528	-0.0446525	0.0805502	-0.0358977	-1.00705	1.00705	0.637439	1.1402	0.931352	-0.0358292	0.196827	0.304173	-0.304173	0.126605	0.0721293	-0.198734	0.263273	0.25479	0.0586477	0.538801	0.257561	0.491084	-0.693383	-0.102978	-0.0454308	0.842621	-0.842621	2.05991	1.96073	2.81304	1.63353	1.58245	1.52333	-0.842621	3.25908	2.22477	1.9263	-0.609775	-0.641794	-0.0429262	0.792295	-0.477415	-0.31488	0.411766	0.0699405	-0.932745	0.183362	0.267676	0.374118	-0.0299456	0.48431	0.178797	0.0416409	-0.00936502	-0.0322759	-1.82265	0.00898755	-1.17214	-0.261635	-0.485499	-0.363931	0.363931	-0.189696	0.189696	1.87025	-0.562148	-0.566988	1.62273	1.42141	1.25142	1.13352	1.42032	-0.231979	-0.279888	-0.506927	-0.220443	-0.416287	-0.0241545	1.09389	1.26223	0.725807	0.670941	-2.00216	0.0706401	-0.919782	1.1188	0.848185	0.647357	-0.0441278	0.257525	0.302352	0.115409	0.694748	1.06908	0.922737	1.13343	0.794855	1.34581	1.03145	0.856839	0.695944	0.964998	1.13101	0.977648	1.27516	1.34874	1.0706	1.2689	1.55895	1.37951	1.16966	0.546248	1.71741	1.47939	1.74955	1.70088	2.01265	1.82777	0.967601	0.821	1.08973	0.902121	-1.1549	0.592046	1.00387	1.27858	1.84812	1.55924	1.47683	1.59595	1.20112	0.994576	0.47271	1.84695	-0.0448298	-0.177065	1.33815	0.685686	0.46689	1.07949	2.29446	0.779838	2.15029	0.623969	1.03166	0.844966	0.898353	1.78857	2.41563	-0.671728	-0.12142	-0.282796	-0.752581	0.172922	-0.099722	-0.0731998	-0.339788	0.334076	0.00571241	-0.454366	0.301936	0.0371359	0.0360059	-0.270002	0.231858	0.0381443	0.208854	-0.208854	-0.158977	-0.0576208	0.853592	0.121383	1.07789	0.458847	0.385488	0.24916	0.84008	-0.84008	1.99096	1.22061	1.01643	1.42512	0.595705	-0.595705	0.976488	0.235486	0.285053	0.45716	0.290518	0.508533	0.735025	-0.324495	-0.149543	-0.129525	0.095506	-0.144825	0.734409	-0.0565047	-0.0990229	-0.554582	-0.650653	0.0651925	0.106176	0.184971	0.13059	0.162276	0.545431	-1.02327	0.23215	0.199921	0.457164	0.00248975	0.290096	-1.99579	0.395415	0.0731542	-0.0731542
PA0574	0.272726	-0.272726	-0.295125	-0.451509	0.0350948	0.0457549	0.242268	-0.701505	-0.779221	-0.132799	0.132799	-0.432129	-0.492153	0.103007	-0.103007	-0.732307	-0.377754	0.351015	0.085261	-3.69629	-3.24299	-3.69024	-3.50032	0.226565	0.108308	0.0984364	-0.121482	0.121482	-0.220162	-0.356855	0.140205	-0.0860434	0.0374106	-0.0374106	0.0559786	0.157338	0.229494	0.0277429	-0.0426918	0.0632612	-0.0205694	1.03845	1.14246	0.831506	-0.1655	0.1655	-0.26882	0.146473	-0.200029	-0.199344	-0.390294	0.166877	0.0331522	-0.603547	-0.520116	-0.560749	-0.452806	-0.591876	-0.174888	-0.236052	0.0881504	-0.0881504	0.0250498	0.226527	-0.483339	-0.998495	0.183636	-0.0379723	0.22436	0.41342	0.211307	-0.0644112	-0.177467	0.0305718	-0.559557	-0.679152	0.221497	-0.0542155	-0.167281	0.581816	-0.651464	-0.622842	-0.581816	-1.24965	-0.389259	0.151861	-0.151861	-0.313499	0.313499	-0.378858	0.442113	-0.186095	-0.371455	-0.202725	0.632551	0.504477	0.2909	-0.566756	-0.573618	-0.639442	0.787412	0.548248	0.444156	-0.139144	0.139144	0.989539	0.820595	-0.521004	-0.0973308	0.430422	0.723922	0.699749	0.700423	0.440179	0.0388675	0.0830211	-0.121889	-0.134952	0.134952	-0.317091	-0.34949	0.288691	0.28204	0.499278	0.0950366	0.965458	-0.288691	0.442112	0.643715	-0.109308	0.620815	-0.431525	-0.643383	-1.40507	-0.96352	0.502565	0.216797	0.355546	-0.975492	-0.905959	-1.12812	-0.0674253	0.0275167	0.289515	-0.253016	-0.0364992	0.686023	-0.219927	-0.106657	0.00460381	0.102054	-0.145342	0.145342	0.299294	0.279979	-0.409137	0.527256	0.357098	0.0127554	-0.0127554	-0.107181	0.042115	0.065066	0.2698	0.190801	0.138161	0.350221	0.335875	0.0330823	-0.11131	-0.574786	0.307254	-0.273773	0.273773	-0.134857	-0.0749961	-0.208646	-0.408787	-0.357069	0.152227	-0.509208	0.197527	-0.105	-0.0665127	-0.319551	-0.206224	-0.273051	0.624593	-0.295372	-0.329221	0.273922	0.0622333	-0.270045	-0.0120739	-0.0540361	0.0235497	-0.188527	0.306322	0.141091	-0.0520851	0.132903	-0.0808179	-0.945357	-0.878708	-0.599708	-0.555006	-0.0919735	-0.0439486	0.0439486	0.154994	-0.154994	0.33515	-0.0553603	-0.146041	0.40051	0.546648	0.5208	0.498081	0.350877	0.535626	0.26166	0.259217	0.292717	0.335275	0.795035	1.05667	0.854575	0.713147	0.296949	-0.49652	-0.164958	0.743969	0.705034	0.429238	0.0828789	0.732368	0.789981	0.119196	0.346519	0.687368	0.746274	0.581308	0.364241	0.249414	0.813074	0.779661	0.456285	0.410626	0.678979	0.441691	0.235366	0.937019	0.604777	0.428193	0.622073	0.756613	0.930387	0.70884	0.254934	0.269717	0.339804	0.457798	0.377114	0.451862	0.337976	-0.0781342	-0.120263	-0.062524	0.0369315	-0.110989	-0.284042	0.212257	0.0822978	0.313117	0.363094	-0.548896	-0.266099	-0.798494	-0.411655	-0.522209	0.147739	-1.24167	0.0203318	0.0730274	0.0353679	-0.0879879	-0.265077	0.81094	-0.281771	-0.0802864	0.146672	0.2904	-0.961438	-0.188954	-0.2788	-0.204212	-0.926794	0.3153	0.105888	-0.0478833	0.0556149	0.0126773	-0.0682922	0.000907364	0.119958	-0.120865	-0.361913	-0.248856	-0.202289	-0.37342	-0.0969375	0.0531763	0.0437612	0.101908	-0.101908	0.133493	0.0870387	0.114636	-0.0454732	-0.0827768	-0.166143	0.447569	-0.170698	-0.122853	0.122853	0.443622	0.440264	0.960891	0.883368	0.0983632	-0.0983632	0.911128	0.724434	0.737874	0.864672	0.917451	-0.0576534	-0.101691	-1.03267	-0.926219	-0.425009	-0.0771624	-0.140219	0.273433	-0.184335	-0.12853	-0.825181	-0.826101	-0.358231	-0.278457	-0.298057	0.0226305	-0.13632	0.130732	0.281015	0.197381	-0.0150814	-0.164197	0.341514	0.418534	0.136524	0.245874	0.0474829	-0.047483
PA0575	0.353034	-0.353034	0.497219	0.765277	-0.318474	-0.595795	0.121236	0.724036	0.690368	-0.164241	0.164241	-0.118781	0.437479	-0.028404	0.028404	-0.356553	0.083439	-0.163912	-0.0191585	-3.83547	-3.27659	-3.54186	-3.60768	0.0269823	0.309129	0.392925	0.099376	-0.099376	-0.430508	-0.523876	-0.329419	-0.4286	-0.244555	0.244555	-0.727783	-0.498237	-0.0573348	-0.354385	0.0075515	0.057306	-0.0648575	-3.8417	-3.66412	-3.53219	-0.0218417	0.0218417	-0.0142255	0.0909682	-0.0978482	-0.169128	-0.0829441	0.188825	-0.0909771	0.104394	0.195919	-0.0580481	0.104748	-0.114186	0.293137	-0.150043	-0.000443071	0.000443071	-0.913878	-0.86557	-0.221274	-0.161548	-1.06766	-0.711712	-0.518485	-0.448733	0.0251778	-0.269601	0.0681132	0.17631	0.54693	0.446804	0.0839474	-0.210826	0.126879	0.31334	-0.254458	-0.18873	-0.31334	0.518292	0.347608	0.164723	-0.164723	0.371745	-0.371745	0.615187	-0.380365	0.547186	0.689397	0.83219	-0.735644	-0.439145	0.0467459	0.571322	0.529414	0.638506	-0.86591	-0.775674	-0.0976584	-0.179389	0.179389	0.616915	-0.101272	3.28908	3.23658	1.94447	2.19683	-0.479285	-0.518455	-0.726588	0.0431389	0.0140528	-0.0571917	-0.00379956	0.00379956	0.0447132	0.00213014	0.160162	-0.465658	-0.119781	0.37926	0.467453	-0.160162	0.872208	0.689191	0.281768	0.282861	-0.538899	-0.343408	-1.03906	-1.04916	0.182289	0.362828	0.33719	0.306659	0.484042	0.293264	0.0244755	0.697196	-0.0591419	-0.342708	0.401849	0.704163	0.489005	0.034351	-0.057338	0.022987	-0.0625247	0.0625247	0.0146018	0.144334	0.281041	-0.125303	-0.814373	0.430077	-0.430077	0.117776	0.0424889	-0.160264	-0.369344	-0.0694124	-0.158932	0.613581	-0.710959	1.91538	-0.351297	0.448675	1.67136	-0.398661	0.398661	0.0432584	0.305564	1.3504	1.0232	0.0557215	0.631073	0.0723253	0.11362	-0.455612	-0.229127	-1.03915	-0.573504	-0.112276	1.71462	-0.629088	-1.08554	0.170354	0.2374	-0.0517365	-0.16228	-0.193737	-1.07112	-0.729452	0.146117	0.207904	0.0113359	-0.200742	0.189406	-0.986042	-0.83231	0.428324	0.41479	0.551395	-0.0280802	0.0280802	0.0645283	-0.0645283	-0.571182	-1.41835	-1.12425	0.178706	-0.0799242	-0.157558	-0.404105	0.121655	-1.03225	-1.21045	-1.26592	-0.699059	-1.14252	-2.17753	-0.770308	-0.349272	-0.250301	-0.401817	-1.95265	-1.02709	-2.01464	-0.224583	-0.0696421	-0.310934	-1.74213	-1.63833	-0.787269	-1.09912	-0.339148	-0.0346004	-0.670184	-0.630696	-0.513786	-0.328955	-0.421182	-0.542726	-0.63931	-0.160213	-0.185614	-0.552619	-0.459247	0.300475	0.468694	-0.365619	-0.597119	-0.234463	-0.60789	-0.992848	0.512277	0.351993	-0.24765	-0.319831	0.195049	0.254025	0.639563	1.18817	0.909587	0.866883	-0.0535911	0.536557	0.606688	0.124633	-0.262232	-0.104312	0.1625	0.257394	1.37586	0.538445	1.40157	4.18585	2.39101	1.38491	0.976923	0.779804	1.45407	1.06709	1.41711	1.01584	1.29045	1.18436	0.842891	2.10094	0.786678	0.93386	1.32438	0.837651	0.620269	0.381975	0.734569	-0.297662	0.30015	-0.00248835	0.154338	-0.171717	0.0173789	-0.373525	-0.0100148	0.217936	-0.0808698	0.095002	0.0136697	-0.108672	0.232578	-0.232578	-0.161522	0.0730942	-0.736853	-0.890113	-0.713101	-0.825326	-1.22342	-1.14817	0.263125	-0.263125	1.06538	0.611817	0.307684	0.0382729	0.0251179	-0.0251179	-0.31709	0.0213132	0.53293	0.484109	0.4289	0.611316	0.617251	0.0138052	-0.0141156	-0.138002	0.389815	0.345706	1.07237	-0.19477	-0.200159	-0.275242	-0.299367	0.021203	-0.022771	-0.465278	0.0318518	-0.0224219	0.205971	0.249877	0.152617	0.415477	0.429964	0.297269	0.664071	-1.11227	-0.233748	-0.083228	0.083228
PA0576	0.032979	-0.032979	0.808225	0.886528	-0.567989	-0.616603	-0.599242	0.735036	0.864487	0.0106369	-0.0106369	-0.128806	-0.120511	0.0344989	-0.0344989	-0.436614	-0.497005	-0.91677	-0.94188	1.00083	0.798894	0.973535	0.923088	-1.08568	-1.15206	-0.924343	0.0625819	-0.0625819	-0.125071	-0.155289	-0.317165	-0.186805	0.00354192	-0.00354192	0.764036	0.779287	0.482985	0.489824	0.0036388	-0.205682	0.202043	0.811062	0.648013	0.745966	-0.0875585	0.0875585	0.0479525	0.0929554	0.0230135	0.17753	0.0407363	-0.0604769	0.0374635	-0.265896	-0.134497	-0.208612	0.23821	0.213841	0.226884	0.198858	0.0767955	-0.0767955	0.0600642	0.181295	-0.530749	-1.05635	-0.557538	-0.582571	-0.522838	-0.42964	-0.041605	0.00206525	-0.000197469	0.0397372	1.83912	1.89266	-0.0283597	0.0153162	0.0130435	-0.0166742	0.299201	0.310316	0.0166742	0.00388523	0.0438008	-0.266905	0.266905	0.0623656	-0.0623656	0.170675	-0.07229	-0.0619885	-0.0941683	-0.0559288	0.530115	0.451398	0.408758	-0.211833	-0.33686	-0.155294	0.302409	0.174652	0.226926	-0.10229	0.10229	0.183546	0.344735	-1.37913	-1.50057	-0.431614	-0.664015	-0.293183	-0.149344	-0.372044	-0.21377	0.0809372	0.132833	0.0506972	-0.0506972	-0.0524792	-0.0339112	0.231864	-0.2043	-0.0225327	-0.0281101	0.346662	-0.231864	-0.516	-0.21668	-0.340117	0.0802062	0.13257	0.155987	-0.255872	-0.266978	-0.0488941	-0.124849	-0.114814	0.566115	0.65465	0.338601	-0.677651	-0.989074	0.0170889	0.0101802	-0.0272691	-1.4211	-1.17817	0.21407	-0.0196747	-0.194395	0.0244157	-0.0244157	1.2434	1.06495	1.56857	-0.747299	-0.78608	0.00141879	-0.00141879	0.0618014	-0.00450272	-0.0572987	-0.187267	-0.324097	-0.426473	-0.0377048	-0.097922	-0.670959	-0.0950105	0.230637	-0.916913	-0.0267324	0.0267324	0.0691192	0.322883	-0.387378	-0.462258	0.0886758	0.278366	-0.00786518	0.0249431	0.12491	0.223933	0.161076	0.10826	-0.0883332	-0.0401592	0.108189	-0.0680298	-0.0431214	0.117711	0.0845316	-0.0983897	-0.0607319	0.483521	0.510971	0.0744222	0.176404	-0.0741659	0.0915696	-0.0174037	0.537068	0.557441	0.0696826	0.0363989	0.0190733	-0.01598	0.01598	-0.153397	0.153397	0.503939	0.282878	0.519708	0.130478	0.29935	0.138854	0.200205	-0.672032	-0.769899	-0.489828	-0.677591	-0.432176	-0.417296	0.255335	0.215225	0.258635	0.148074	0.173655	0.968176	0.840437	-0.0427167	-0.187542	0.26368	0.433069	0.139303	0.0936839	0.732162	0.317725	0.420188	0.471584	0.406812	0.345395	0.281204	0.162397	0.361917	0.423	0.339349	-0.744118	-0.497367	0.795016	0.340455	-0.323648	-0.790445	0.425092	0.119603	0.329971	0.120141	0.427618	-0.0185013	-0.0973105	0.286484	0.483483	-0.410332	-1.1881	-0.299816	-0.386625	-0.55937	-0.630267	-0.364967	-0.138389	0.198284	0.123188	0.172708	-0.00923027	0.109026	-0.0493056	-0.397595	-0.252228	0.28357	-4.95029	-0.0761752	0.269977	0.685095	-0.179696	-0.152724	0.577196	-1.33762	0.380151	-0.724114	0.153899	-0.0589167	-0.311425	0.123352	-0.002286	-0.297129	-0.053311	0.522906	0.56072	0.576565	-0.0842819	0.0185867	0.0656952	-0.0254859	0.0634241	-0.0379382	0.347249	0.36058	0.0477378	-0.0706961	-0.0419263	0.0287714	0.0131549	0.0292095	-0.0292095	-0.194361	-0.25807	0.203586	-0.0186975	0.0465239	0.0659949	0.178901	-0.126415	-0.248538	0.248538	1.47601	1.11004	1.17288	1.00528	0.116788	-0.116788	0.150607	0.153491	-0.131266	-0.019067	-0.00356379	-0.264106	-0.250002	-0.164671	-0.160905	-0.108979	-0.0593183	-0.0472808	-0.0739141	0.118228	0.122018	-0.0771672	-0.0759766	0.347883	0.357151	0.250467	0.10038	0.132639	-0.192495	-0.29099	0.123714	-0.116497	-0.205653	-0.418694	-0.416656	0.0991629	0.0126034	-0.0339442	0.0339442
PA0577	-0.143616	0.143616	0.784247	0.652916	-0.276281	-0.271103	-0.0580347	0.319321	0.24201	-0.0476685	0.0476685	0.833178	0.696678	0.0741423	-0.0741423	-0.525429	-0.158971	-0.219408	-0.37946	1.65291	1.70487	1.67705	1.65005	-0.403507	-0.207487	-0.00942938	0.0454744	-0.0454744	0.31412	0.230149	-0.359652	-0.228643	-0.0353985	0.0353985	0.447109	0.652995	0.684245	0.631062	0.0353157	-0.0789959	0.0436801	1.37424	1.39885	1.46298	-0.0472237	0.0472237	0.12549	0.167156	-0.25869	-0.000707019	0.0335941	0.43127	-0.17258	-0.296751	-0.175126	-0.355414	0.172803	0.152298	0.36805	-0.0467059	0.0685127	-0.0685127	-0.126561	-0.0789658	-0.424794	-0.880527	-0.597808	-0.703846	-0.806265	-0.933531	0.129305	0.104	-0.133085	-0.100221	-0.790901	-0.991233	0.0958981	0.0705987	-0.166497	0.0453102	-0.524109	-0.52013	-0.0453102	-0.109348	-0.220099	-0.210954	0.210954	-0.113156	0.113156	0.0153088	-0.0691622	-0.306805	-0.37871	-0.33237	0.44923	0.541853	0.476989	-0.468462	-0.561186	-0.582012	0.505236	0.555904	0.55052	-0.0704748	0.0704748	1.0393	1.21924	-1.08335	-1.02893	0.303236	0.408576	-0.509151	-0.334508	-0.682882	-0.0637608	-0.00482223	0.068583	0.00631681	-0.00631681	-0.221623	-0.0835908	0.0805366	-0.164881	-0.59802	0.582309	-0.20039	-0.0805366	-0.130194	-0.190419	0.57113	-0.46481	-0.347176	-0.562678	-0.897617	-0.175739	0.303056	0.32204	0.284757	0.120008	0.229299	0.106738	-0.521467	-0.488776	-0.0916945	-0.0405765	0.132271	0.189702	-0.468913	0.0662851	0.0754564	-0.141741	-0.296552	0.296552	0.873815	0.836267	1.26893	-0.546461	-0.647544	-0.186353	0.186353	0.103687	-0.00821874	-0.0954679	0.145378	0.193136	0.281004	0.24131	0.392255	-1.13229	-0.049556	-0.584009	-0.601083	-0.0840718	0.0840718	0.0239875	0.151697	-0.478621	-0.286928	0.247587	0.495795	0.0732026	0.109707	0.0549804	0.27835	-0.191981	0.0465563	-0.146044	0.0308015	0.0556944	-0.0864959	0.0671556	0.118924	0.100696	-0.182734	-0.104042	-0.0172037	0.038267	0.125613	0.111088	-0.131763	0.0612907	0.0704721	1.03646	0.625562	-0.938936	-0.23739	-0.775494	-0.0739698	0.0739698	0.1061	-0.1061	0.709101	0.304844	0.552118	0.332624	0.228622	0.363965	0.339033	-0.389822	-0.754809	-0.839757	-1.01021	-0.574578	-0.6972	0.167254	0.104748	0.400111	0.510165	0.348672	0.429934	0.479247	-0.316475	-0.370074	0.227127	0.26224	-0.0359413	0.000317969	0.0530953	-0.234054	0.536307	0.73269	0.333355	0.129039	0.101433	0.388415	0.492114	0.348589	0.231678	-0.532839	-0.396499	0.556234	0.693374	-0.456976	-0.799877	0.0400121	-0.550487	0.223302	-0.0559429	-0.222499	0.285263	0.2583	0.0552006	0.0368005	-0.239072	-0.700404	-0.704326	-0.735326	-0.408614	-0.557295	-0.959194	-0.728139	0.0772317	-0.166093	-0.224732	-0.370823	0.469918	0.409236	-0.143422	0.0753531	0.481338	1.79697	0.227095	0.693587	0.663285	0.571941	0.284576	0.602098	-0.130954	0.582726	-0.131283	0.317059	0.303589	0.656235	0.0141193	-0.255801	-0.106283	0.205211	1.22376	1.23521	1.27269	0.0662972	-0.0971742	0.030877	-0.0975657	0.0603672	0.0371986	0.707821	0.924644	0.177105	-0.0717767	-0.0391783	0.0215467	0.0176315	-0.165567	0.165567	-0.230544	-0.177923	0.0365797	-0.0693878	-0.1402	-0.266213	-0.055512	0.1969	-0.267917	0.267917	2.63443	2.26022	1.21827	0.736446	0.100987	-0.100987	0.0157921	-0.0905911	0.128916	0.429497	0.46736	0.121856	0.127366	-0.591098	-0.572744	-0.00486844	-0.115197	-0.0789641	-0.116867	-0.0384027	-0.0856446	-0.592442	-0.587507	-0.218854	-0.265327	0.0844175	0.0436682	-0.0142783	0.0180939	-0.131901	0.17144	-0.073009	-0.222408	-0.268082	-0.129551	-0.163127	-0.0865613	0.0670109	-0.0670109
PA0578	0.124014	-0.124014	0.0242873	0.099408	-1.17426	-1.02815	-0.883888	-0.312084	-0.727472	-0.104761	0.104761	-2.18644	-1.64327	-0.0987827	0.0987827	-0.126256	0.33068	-0.348481	-0.0192164	-1.24529	-1.46098	-1.28494	-1.29795	-0.136815	0.110719	0.288027	0.0514038	-0.0514038	0.813251	0.965206	-1.18705	-0.862743	0.0666458	-0.0666458	0.434042	0.24308	-0.811963	-0.771892	0.274322	-0.15842	-0.115902	2.69133	2.91212	2.64058	-0.0790551	0.0790551	0.114113	-0.196529	-0.261804	0.137206	-0.00504905	0.976375	-0.714571	-1.01907	-0.519796	-0.264343	-0.245236	-0.862642	0.709016	-0.478371	0.0952867	-0.0952867	0.490774	0.694397	-0.0212815	-0.627981	-0.705526	-1.18258	-1.27118	-1.40785	0.0794108	0.0952699	0.117048	-0.291728	-2.76626	-2.85982	-0.0178325	-0.00196767	0.0198002	-0.174613	-1.10412	-1.01572	0.174613	-0.469581	-0.00925934	-0.501526	0.501526	-0.0824142	0.0824142	0.166506	0.535626	-0.683874	-0.363753	-0.186914	0.93439	1.00611	0.803626	-0.840084	-0.945707	-0.647952	0.808301	0.840662	0.784779	-0.267415	0.267415	-0.361638	-0.217041	-4.19471	-3.76492	0.0163361	-1.14445	-0.0136006	0.0629691	-0.306588	0.159474	0.120327	-0.279801	0.00105444	-0.00105444	0.1745	0.175075	-0.0527616	-0.394188	-0.930585	0.231405	-0.105886	0.0527616	-0.375167	-0.328903	0.190881	-0.504502	-0.387735	0.0108967	-1.65429	-2.52248	0.153924	0.053154	0.16976	-1.4272	-1.17415	-1.53691	-0.532262	-1.46716	-0.128616	-0.0228974	0.151513	-0.795566	-1.42562	0.331327	0.0143622	-0.345689	0.177803	-0.177803	0.151287	-0.214896	0.263077	0.563228	0.68663	0.0432523	-0.0432523	0.123483	-0.197807	0.0743241	-0.107811	-0.529319	-0.498287	0.133206	-0.205548	-0.185751	-0.416406	0.488749	-0.869445	0.375266	-0.375266	0.390521	0.751599	-0.346434	-0.465995	0.00312125	0.227961	0.00983037	0.171113	-0.309268	0.286464	0.233712	0.00198919	-0.277294	-0.158878	0.15635	0.00252871	-0.356118	0.0336579	-0.0420645	0.146309	0.218216	1.03513	0.965715	-0.0802184	0.299801	-0.0573649	0.20794	-0.150575	1.63787	1.47419	-1.12215	-1.48072	-1.02999	0.24626	-0.24626	-0.162897	0.162897	0.520889	-0.122355	0.0128991	1.56323	1.08975	1.49978	1.29796	-0.606778	-0.51651	0.0967096	-0.209804	0.495793	0.406187	1.80941	1.57671	1.95264	1.68077	1.74678	2.41189	2.43822	0.436468	0.0457324	1.47865	1.79817	0.915461	0.618124	1.46603	-0.138911	2.13623	2.1146	1.27863	0.786107	0.793872	1.77653	1.98354	0.996598	1.15929	-0.160053	-0.106143	2.13054	1.40581	-0.184768	-0.727168	0.815725	0.704013	1.36565	0.997999	1.43852	1.77542	1.82695	1.22818	1.79149	-0.200085	-0.470106	-1.19454	-1.00851	-1.05942	-1.27506	-0.938333	-0.523046	1.10458	1.1019	1.40022	1.01015	0.829597	0.440401	-1.09	-0.734764	1.01661	1.41919	-0.582279	-0.0648283	0.221529	-0.0723812	0.189388	0.812535	-0.485678	-0.144125	-0.660697	-0.149775	0.595801	-2.63114	-0.418191	0.173959	-0.699154	-1.49881	0.442919	0.331018	0.426122	0.111286	-0.0659357	-0.0453498	-0.0717203	0.0382888	0.0334315	0.999006	1.12966	-0.15396	-0.246634	0.308742	-0.167105	-0.141637	-0.252102	0.252102	-0.108028	-0.373213	0.334553	-0.014446	-1.8308	-1.30165	0.0375582	-0.164748	-0.305708	0.305708	2.40208	2.24806	0.715914	0.471207	-0.235388	0.235388	-0.206359	-0.219146	-0.389733	0.188598	0.30314	-0.410067	-0.46499	-0.954096	-1.04502	0.110356	-0.808414	-1.03068	-1.17351	0.224433	0.0549444	-1.3191	-1.20926	-1.16786	-1.08393	0.102605	-0.218698	-0.206711	0.105531	0.217273	-0.240436	-0.796099	-1.20624	-0.693113	-0.69296	-0.421848	-0.20689	0.0802933	-0.0802933
PA0579	0.175919	-0.175919	-0.645397	-0.585975	-1.35602	-1.24396	-1.19195	-0.767167	-1.49713	0.057596	-0.057596	-0.86958	-1.1995	0.113612	-0.113612	0.735981	0.752995	-0.563948	-0.805368	1.97738	1.85368	1.72688	1.98633	-0.943595	-0.658641	-0.524855	0.0694442	-0.0694442	0.223275	0.329496	-0.623927	-0.702731	0.116386	-0.116386	-0.12195	-0.456661	-1.32815	-1.30037	0.337943	-0.201425	-0.136518	0.968262	1.28594	0.896091	0.138588	-0.138588	0.0596847	0.278792	0.0971204	0.0576293	0.273799	0.296393	-0.393513	-0.727155	-0.557443	-0.549907	-0.443965	-0.416029	0.399775	0.0378727	0.109669	-0.109669	0.243779	0.358793	-0.603537	-1.18724	0.0338902	-0.62317	-0.230258	-0.692203	0.569897	-0.237243	-0.11236	-0.220294	-2.05941	-2.53909	0.496465	-0.310669	-0.185796	-0.177208	-1.14413	-1.3855	0.177208	-0.29472	-0.352152	0.0458712	-0.0458712	-0.179697	0.179697	0.0631107	0.300927	-0.109226	0.244986	-0.100533	0.933117	0.891207	0.888474	-0.813358	-1.12602	-0.623989	0.900603	0.822851	0.839915	-0.423164	0.423164	-0.345942	-0.345616	-3.77694	-3.88403	-0.332619	-0.89339	0.0710786	-0.0302591	-0.400403	0.402431	-0.0438031	-0.358628	0.0758993	-0.0758993	0.0789761	0.151508	-0.272888	-0.332383	-0.093491	-0.486148	0.625108	0.272888	0.502818	0.384772	-0.771529	-0.0290005	0.667232	0.69213	-1.18962	-1.181	-0.434224	-0.406925	-0.518213	-2.09678	-2.22882	-2.21208	-0.237538	-0.830693	-0.0213187	-0.00606031	0.027379	-2.43126	-2.81736	0.419372	-0.0497201	-0.369652	-0.238392	0.238392	0.537258	0.508608	0.533331	1.07881	2.07787	-0.318103	0.318103	-0.135401	-0.130745	0.266146	-0.183433	-0.781784	-0.923511	0.542369	0.364073	-1.12834	-0.426845	-0.479597	-0.535192	0.558113	-0.558113	0.519685	-0.0691411	0.0180545	-1.19421	-0.865403	-0.596417	0.040405	-0.147587	-0.467865	-0.15615	0.0278792	0.0108895	-0.102683	-0.0466959	0.0376606	0.00903532	-0.360678	-0.0206468	-0.233414	0.200374	0.414365	1.1988	0.974377	-0.0579897	0.269905	0.0603509	0.137623	-0.197974	1.28673	1.11732	-1.9471	-1.56562	-1.95835	-0.176254	0.176254	0.281512	-0.281512	0.99848	0.11608	0.660323	2.62743	3.15676	3.20143	3.14875	0.955569	0.677695	1.43632	1.59293	1.69788	1.48717	4.29128	4.32931	3.75612	3.16684	3.0425	3.11949	2.94338	1.55554	1.09205	2.12833	2.33348	0.791142	0.449334	3.52647	1.6046	3.98088	3.68076	2.53013	2.3287	2.11987	3.85417	3.81567	1.70228	1.69549	0.435485	0.531229	2.84668	2.09525	0.593054	-0.0454761	1.7561	1.734	1.82617	1.86077	2.66514	2.4298	2.57612	2.01346	2.69367	0.635936	0.221735	-0.0718905	-0.420938	-1.24371	-0.775209	-0.165991	0.344734	1.72025	2.09262	1.52972	1.07062	-1.30256	-1.54964	-0.655053	0.389966	-1.92034	-9.03589	-5.02997	-2.54551	-2.67681	-1.42945	-3.24074	-2.61968	-1.11939	-2.25278	-1.7736	-2.09281	-1.20764	-3.74659	-0.956642	-0.00361787	-1.01201	-0.727243	-0.481014	-0.685227	-0.411568	-0.0127727	-0.115321	0.128093	-0.167639	0.224919	-0.0572795	1.02096	1.16309	-0.267526	-0.274424	0.0897568	-0.218884	0.129127	-0.299592	0.299592	-0.177644	-0.247416	0.890144	0.761855	-3.55129	-2.82611	0.14576	0.0597054	-0.164598	0.164598	-0.789667	-0.75034	-1.92637	-1.30797	0.442073	-0.442073	0.0900235	0.135696	-0.512028	0.261127	0.332562	0.186098	0.104897	-1.15524	-1.26169	0.10049	-1.35008	-1.39005	-1.03927	0.21074	0.200798	-1.65657	-1.74778	-1.46788	-1.79661	0.47272	0.21573	0.317795	-0.400953	-0.605292	0.0302599	-0.391117	-0.582947	-1.01257	-1.08042	-0.359189	-0.481151	-0.208122	0.208122
PA0580	0.092006	-0.092006	-0.0161238	0.13942	-0.758366	-0.799274	-0.833086	0.0736042	-0.546491	-0.0341149	0.0341149	-1.09853	-0.977415	-0.0126393	0.0126393	0.367447	0.612675	-0.346773	0.377702	-0.647706	-0.685009	-0.582864	-0.622367	0.324805	0.288876	0.444054	-0.0224749	0.0224749	0.512537	0.422635	-0.346336	-0.425534	-0.056679	0.056679	-0.0767782	-0.119964	-0.612757	-0.655401	0.109753	-0.0680349	-0.0417181	0.607267	0.629946	0.517968	0.0645027	-0.0645027	0.320892	0.37624	-0.139053	-0.153976	-0.0367954	0.218317	-0.0792636	-0.576119	-0.620084	-0.382177	-0.202553	-0.593462	-0.0612838	-0.0929989	-0.0624829	0.0624829	-0.0190709	-0.0476092	-0.121636	-0.843451	-0.498753	-0.89751	-0.720737	-0.859486	0.0316985	0.0280598	-0.0209906	-0.0387677	-1.13514	-1.35266	0.0187755	0.0151424	-0.0339179	-0.173456	-0.960467	-1.07564	0.173456	-0.262856	-0.180564	0.0433985	-0.0433985	-0.238199	0.238199	0.395098	0.46609	-0.829968	-0.565973	-0.357277	0.410387	1.14153	0.952973	-0.804012	-0.787495	-0.666716	0.507001	1.09638	0.654841	-0.148057	0.148057	-0.520517	-0.485268	-2.60981	-1.909	-0.985502	-1.14317	-0.837898	-0.78975	-0.899512	-0.334369	0.0908866	0.243483	-0.0393555	0.0393555	0.209812	0.225006	-0.120135	0.300762	-0.227028	-0.603549	-0.211832	0.120135	0.000672404	-0.0399002	-0.215001	-0.0544557	-0.223535	-0.161952	-1.5819	-2.25354	0.285377	-0.0106731	0.110783	-1.01927	-0.555982	-1.39185	-0.249378	-0.581907	0.102079	0.00837913	-0.110458	-0.222101	-0.380907	0.317796	-0.15374	-0.164057	-0.33424	0.33424	0.355384	0.155663	0.245984	0.228802	0.392366	0.129989	-0.129989	-0.0633281	-0.0784993	0.141827	-0.17544	-0.55424	-0.543123	0.105323	-0.258732	-0.724549	0.0504009	0.103008	-0.347145	0.454134	-0.454134	0.613738	0.633037	0.0340002	-0.38642	-0.186024	-0.000768391	0.220144	0.208233	-0.0671435	0.158682	0.0767909	-0.0982091	0.13609	-0.0724129	-0.201851	0.274264	-0.235983	0.0772467	-0.0733129	0.101587	0.130462	0.313201	0.38947	0.0819622	0.236176	0.0575604	0.0594374	-0.116998	0.691854	0.915413	-1.0414	-1.10511	-0.976943	-0.00670121	0.00670121	-0.0167586	0.0167586	0.556094	0.172729	0.203967	-0.0565453	0.00447006	-0.0207795	0.181198	-0.589803	-0.692706	-0.452384	-0.705197	-0.195314	-0.32494	0.697368	0.259061	0.648329	0.0550262	0.261089	0.725874	0.712647	-0.838199	-0.459092	0.430116	0.714534	0.0289941	-0.00789986	0.679271	-0.310733	0.902807	1.06389	0.00224188	-0.0588037	0.0420063	0.485082	0.546816	-0.140083	-0.332083	-0.712619	-0.657759	1.14866	-0.0127327	-0.780573	-0.903766	-0.55903	-0.8329	0.0701396	-0.445701	-0.0178052	0.0621158	0.0176918	-0.0964	0.33062	-0.757434	-0.899791	-1.03003	-0.787136	-1.07209	-1.14601	-1.57076	-0.698823	0.0184715	-0.100551	-0.389	-0.340875	-0.344224	-1.17957	-0.660315	-0.820708	0.949752	-1.3908	0.190007	0.413799	-0.286966	0.328135	-0.736119	0.00144226	-0.233395	-0.392963	-0.854103	-0.954706	0.892166	0.420534	0.454645	0.479722	0.611819	0.34754	-0.175144	-0.334446	-0.169676	0.176275	-0.234641	0.0583659	-0.126532	0.140375	-0.0138429	0.857118	1.10709	-0.151639	-0.135551	0.167145	-0.0822431	-0.0849016	-0.313113	0.313113	-0.0525481	-0.308398	-0.033951	0.0933428	-0.680682	-0.786621	-0.586911	-0.648921	-0.0336206	0.0336206	0.581619	0.432004	0.12105	-0.0723714	-0.546263	0.546263	-0.24561	-0.251817	-0.200277	0.24631	0.295534	0.366545	0.291828	-0.886132	-0.895224	0.0152457	-0.697527	-0.674398	-0.35576	0.0891571	0.0958743	-1.04444	-1.10668	-0.996244	-0.979078	0.388678	0.0627457	0.12191	-0.163133	-0.410201	0.185304	-0.234169	-0.301432	-0.426368	-0.660926	-0.663399	-0.120153	-0.0301298	0.0301297
PA0581	0.225183	-0.225183	1.28838	1.31488	0.315675	0.260525	0.511771	1.11217	1.2775	-0.0863103	0.0863103	-0.532939	0.580827	0.0326048	-0.0326048	0.393419	0.593668	-0.556207	-0.676465	-0.116263	-0.215443	-0.0305027	-0.127328	-0.425658	0.295371	0.594504	0.00998569	-0.00998568	0.168797	-0.19924	-0.217172	0.35313	0.0195275	-0.0195275	-0.199677	0.00221759	-0.000964267	-0.331822	0.0406493	0.0778249	-0.118474	-0.793746	-0.371808	-0.449481	0.0699749	-0.0699749	0.528663	0.434472	0.0533267	0.0157183	-0.0697681	0.139865	-0.193191	-0.513189	-0.457184	-0.121951	-0.408453	-0.430924	0.0367418	-0.1255	-0.00138162	0.00138162	0.0519591	-0.150546	-0.653674	-0.955595	-0.552352	-0.380436	-0.405195	-0.0708061	0.29054	-0.289314	-0.152928	0.151703	0.614942	0.417166	0.341107	-0.238742	-0.102365	0.127537	0.460491	0.381349	-0.127537	-0.00693928	-0.229748	-0.00558654	0.00558654	0.0114078	-0.0114078	0.243814	0.537721	-0.259528	-0.265272	0.25255	-0.0735888	0.506092	0.752311	-0.208226	-0.236684	-0.327769	-0.107959	0.479614	0.401024	0.161741	-0.161741	0.489374	0.324464	0.51589	0.833017	0.335816	-0.291563	-0.13022	-0.158147	-0.104598	0.115333	0.0487667	-0.1641	-0.220494	0.220494	-0.0769866	0.221826	0.068402	0.444678	-0.0917024	-0.944365	0.484846	-0.068402	1.17279	0.314789	-0.321065	0.679951	-0.0342767	-0.0742484	-1.20039	-1.72108	-0.0642609	-0.0230633	0.195849	-0.165327	0.316867	-0.575579	0.270368	0.330139	-0.101503	-0.166284	0.267787	-0.318883	-0.493759	0.182164	-0.15644	-0.0257243	-0.400683	0.400683	0.390886	0.498024	0.351776	0.347271	0.465513	0.0270826	-0.0270826	-0.112146	0.00797016	0.104176	0.0714432	-0.194663	-0.0189099	0.116978	0.570073	1.16548	-1.13445	0.447401	1.05832	-0.258316	0.258316	-0.295208	0.0782218	0.0471976	0.331771	0.079454	0.197708	-0.0847248	0.586262	0.0680705	-0.00344023	-0.111259	-0.0718545	-0.00510467	-0.00581825	-0.0474691	0.0532873	0.351672	0.275066	-0.332755	-0.132264	-0.161719	-0.350494	-0.420772	0.218245	0.0774488	0.0956447	0.0216203	-0.117265	0.183382	-0.536134	-0.167217	0.0435691	0.149797	-0.0735804	0.0735804	0.0830385	-0.0830385	1.60254	0.4973	0.558544	-0.0938294	-0.421001	-0.212057	-0.227442	-0.769495	-1.07042	-1.31881	-1.45811	-1.15105	-1.24249	-1.29343	-0.693135	-0.0880204	0.0989895	-0.0757477	-2.25944	-0.689069	-1.30149	-0.650381	0.00614207	0.0144453	-0.265353	-0.291732	-0.380225	-0.574316	-0.126408	0.276911	-0.236346	-0.153299	-0.299907	-0.168418	-0.208811	-0.404377	-0.383464	-0.538448	-0.584207	0.277377	-0.0291948	-0.702133	-0.770928	-0.374764	-0.690941	0.0322507	-0.259915	-0.384671	-0.221028	-0.30659	-0.58671	-0.488226	-0.780244	-1.10162	-1.34691	-1.42454	-1.65763	-1.52669	-2.72099	-1.54801	-0.233884	-0.33105	-0.927802	-0.833623	0.487477	0.272627	-0.557057	-0.946335	1.71564	4.96606	0.388872	1.29673	1.4616	0.740302	0.780349	1.10734	0.00754423	0.199134	0.156894	0.382055	0.350667	-0.58734	0.252601	-0.688822	0.154476	0.236237	0.689907	0.572486	0.591908	0.249988	-0.0341838	-0.215804	-0.177777	0.182346	-0.00456952	-0.0963085	0.127222	0.0469465	-0.352274	0.309462	-0.0764341	-0.233028	0.174833	-0.174833	0.19867	0.315985	-0.326262	-0.394165	1.15397	1.12073	-0.483795	-0.618204	-0.191358	0.191358	1.98159	1.66766	1.70398	1.31863	-0.0277265	0.0277265	0.197462	0.16839	0.350207	0.351544	0.263227	0.664074	0.639812	0.340581	0.275574	0.127822	0.407528	0.279795	1.24918	-0.135773	-0.342255	0.6818	0.678349	0.898309	0.942843	0.164615	-0.260784	-0.115862	0.246227	-0.0341954	0.195624	0.169059	-0.283524	-0.33674	0.0765773	-0.743374	-0.0507062	0.0296424	-0.0296424
PA0582	0.117498	-0.117498	0.746263	0.066606	0.0262992	-0.975223	-0.239066	-0.226657	-0.509698	-0.102573	0.102573	-0.455812	-0.252877	-0.0758082	0.0758082	-0.0977914	0.454933	-0.0384646	-0.102947	-2.59415	-2.51078	-2.40488	-2.69964	0.153364	0.520452	0.288083	-0.0699339	0.0699339	0.42097	-0.0854132	-0.348487	-0.434196	-0.13803	0.13803	-0.263631	-0.423788	-0.495883	-0.168365	0.0997383	-0.143392	0.0436541	1.11626	0.705869	0.947591	-0.202749	0.202749	-0.323033	-0.267372	0.276026	0.386021	0.169423	-0.076411	-0.199615	-0.332593	0.0970973	-0.0247966	-0.39691	-0.524473	0.0260963	-0.215736	0.0702203	-0.0702203	0.256664	0.275592	0.221974	-0.508442	-0.647143	-0.799671	-0.85197	-0.742082	0.139874	-0.0553933	-0.106451	0.0219706	-1.25158	-1.40515	0.147197	-0.0480646	-0.0991322	0.362839	-1.30017	-1.2342	-0.362839	-1.56647	-1.19075	0.453082	-0.453082	-0.175652	0.175652	0.0621956	0.202888	-0.801537	-0.701899	-0.405844	-0.0970999	0.944581	0.684854	-0.601927	-0.40166	-0.913179	0.258509	0.966219	0.692037	0.108777	-0.108777	-0.670036	-0.819029	-2.15256	-2.06536	-0.867304	-1.70123	-1.19	-1.14197	-0.999887	-0.10962	-0.0675504	0.17717	0.150798	-0.150798	0.332299	0.356124	-0.227572	0.0774036	0.17224	0.57301	0.312866	0.227572	0.425291	-0.116238	0.363566	0.0853159	-0.147974	-0.0942928	-0.852017	-1.19289	-0.152298	0.084855	0.30971	-0.217786	-0.918973	-0.420406	-0.710235	-0.947518	0.33091	-0.111461	-0.219449	0.0558605	-0.319653	0.267305	-0.0905357	-0.176769	0.263939	-0.263939	0.660485	0.498741	0.37941	0.334604	0.321589	0.157003	-0.157003	-0.18519	-0.0428123	0.228002	-0.0747998	-0.350806	0.0210891	-0.409803	0.388173	-1.92325	-0.12331	0.14494	-0.662193	0.341079	-0.341079	-0.404724	0.124737	-0.303102	-0.0112785	-0.535997	-0.772029	0.414089	-0.810492	-0.937178	-0.868622	-0.330272	-0.37035	0.12767	0.489165	-0.767524	0.278359	-0.150022	-0.298766	0.195004	0.271888	-0.0181042	0.182681	0.349614	0.0601073	0.241342	0.270241	0.0754032	-0.345644	-0.276849	-0.406968	-0.925383	-0.99621	-0.843361	-0.0850088	0.0850088	0.0846009	-0.0846009	-0.128083	0.0890504	-0.0507136	-1.41205	-1.19974	-1.75687	-1.26552	-1.33256	-1.01487	-0.642487	-0.940973	-0.951478	-1.05424	-0.883446	-1.3697	-0.905846	-1.34118	-0.827382	-0.480427	-0.496929	-1.28566	-1.05722	-0.722906	-0.487656	-0.387636	-0.599188	-0.430935	-1.05951	-0.902374	-0.450068	-0.796132	-0.808569	-1.1725	-0.842799	-0.647325	-1.01195	-0.832673	-1.44364	-1.1905	0.269759	-0.771985	-1.05802	-1.15895	-0.908287	-0.888437	-1.28996	-0.968313	-0.509861	-1.36039	-1.16312	-1.50465	-1.51397	-2.05451	-2.68488	-1.29574	-1.25678	-1.79652	-1.8508	-1.65492	-1.2156	-0.943144	-0.852516	-1.36305	-1.40281	-0.628456	-0.567794	-2.19683	-1.5155	0.893258	-0.466598	-1.28077	-0.305411	-0.333319	0.265933	-0.55478	1.13103	-0.108606	-0.601951	-0.353772	0.665663	0.871655	0.16763	1.49506	1.11782	0.68219	1.44962	-0.634488	-0.244862	-0.303366	-0.0971336	-0.174339	0.271473	0.055226	0.084697	-0.139923	0.569525	0.803359	-0.0361288	-0.152756	-0.0127612	0.101046	-0.0882845	-0.485248	0.485248	-0.175622	-0.298409	0.473774	0.630243	-0.463203	-0.905689	-0.119111	0.23501	-0.430126	0.430126	0.939932	0.447276	0.300402	0.545033	0.00206617	-0.00206617	-1.3368	-0.477173	0.509314	0.453075	0.430155	0.212044	0.185546	-0.993659	-1.14753	-0.209247	-0.423384	-0.361778	-0.149909	-0.217732	-0.0823354	-1.36896	-1.38219	-1.05587	-1.10922	0.742206	0.110029	0.525234	-0.479339	-0.898131	0.352432	0.123342	-0.109024	-0.725015	-0.119457	0.00648734	-0.0174916	0.0675751	-0.0675751
PA0583	0.0750242	-0.0750242	0.431767	0.53829	-0.294684	-0.244495	-0.287549	-0.236605	-0.238745	-0.000928645	0.000928645	0.0107273	-0.316867	-0.126297	0.126297	-0.500994	-0.0153573	0.542342	0.864491	-2.88079	-2.94745	-2.90591	-3.10455	0.911224	0.39466	0.654883	0.304841	-0.304841	0.510339	0.218978	-0.516914	-0.156282	-0.185617	0.185617	-0.147007	-0.343203	-0.136957	-0.00201203	0.137964	0.065954	-0.203918	0.643239	0.620874	0.5708	0.183667	-0.183667	0.0761221	-0.0142904	-0.204176	-0.191535	-0.137021	0.403078	-0.198902	-0.545252	-1.03875	-1.36551	-0.249521	-0.58097	0.21756	-0.412283	0.00741353	-0.00741353	0.128233	0.0582987	-0.230749	-0.259724	-0.621115	-0.683422	-0.826877	-0.767434	-0.0981032	0.0571703	0.0611521	-0.0202193	-1.61739	-1.74828	-0.104843	0.0504357	0.0544077	-0.283319	-0.663447	-0.609018	0.283319	-0.690119	0.023014	0.214887	-0.214887	-0.15517	0.15517	0.0229752	0.0712508	-0.486755	-0.142293	-0.347768	0.229189	0.779426	0.662226	-0.532086	-0.271708	-0.690931	0.220041	0.76484	0.509843	0.0802034	-0.0802034	-0.191384	-0.671223	-5.27635	-2.63895	-1.0407	-1.25968	-0.815585	-0.814999	-0.738191	0.368209	-0.351371	-0.0168371	0.00129532	-0.00129532	0.0605485	-0.379436	-0.335319	-0.14953	0.225786	0.275472	0.463914	0.335319	0.20712	-0.190785	0.409731	0.379745	-0.117733	0.014799	-0.718332	-1.51312	-0.513455	0.387326	0.229063	0.732003	0.755736	-0.552324	-0.215965	-0.811331	0.459353	-0.0166343	-0.442719	0.181001	-0.0388571	0.126306	0.248773	-0.375078	-0.0741221	0.0741221	0.359994	-0.263667	0.712125	0.0666439	0.554523	0.0920714	-0.0920714	-0.073848	-0.230221	0.304069	0.0201888	-0.112404	-0.409461	-0.208715	-0.0875695	-0.71668	0.00757906	0.288706	-0.502939	0.105404	-0.105404	0.461824	0.122297	-0.301199	-0.0124737	-0.130403	0.328855	-0.251025	0.00448156	-0.201915	-0.240728	-0.26614	-0.256652	-0.13587	0.0540648	-0.297624	0.243559	-0.155217	-0.133993	0.190308	0.0773229	0.0215789	0.431424	0.489027	0.26241	0.239244	0.0904136	-0.333114	0.242701	0.127707	-0.40757	-0.670912	-0.765482	-0.573151	0.0840301	-0.0840301	-0.287953	0.287953	0.158782	-0.0703474	-0.310968	-1.67392	-1.1455	-1.3397	-1.09635	-0.885993	-0.670248	-0.588317	-0.641705	-0.722099	-0.186135	-0.50127	-1.30451	-0.468409	-1.35945	-0.789577	-0.0684043	-0.327385	-1.07029	-0.618708	-0.540868	0.132741	-0.386712	-0.468283	-0.0904968	-1.02421	-0.232566	-0.30994	-0.636007	-0.440583	-0.917211	-0.630648	-0.398634	-0.63651	-0.664956	-1.01944	-0.835182	0.194094	-0.474809	-0.890992	-1.1385	-0.321727	-0.477379	-0.736854	-0.68538	-0.548591	-0.999691	-1.27954	-1.20345	-0.729774	-1.59457	-2.00232	-1.17024	-0.909024	-1.29817	-1.62256	-1.67037	-1.06636	-0.71464	-0.747698	-0.641177	-0.595558	-0.303071	-0.185149	-1.81545	-1.37676	0.792764	1.04826	0.385238	0.722523	0.0612612	0.502355	-1.29785	0.558881	0.78163	0.153867	0.175663	0.135039	0.774022	1.52486	1.1351	0.38525	0.493079	0.89623	-1.098	-0.708246	-0.801308	0.185588	-0.136126	-0.0494618	-0.0693173	0.10911	-0.0397926	0.610609	0.650788	0.185793	0.0797801	0.0985799	-0.0115472	-0.0870328	-0.429907	0.429907	-0.0685222	-0.296333	0.597994	0.37399	-0.166648	0.489711	0.591298	-0.197561	-0.283989	0.283989	1.48689	1.14198	0.508945	0.520191	-0.255375	0.255375	0.0302969	-0.214673	-0.0659296	-0.209897	-0.240905	0.776137	0.746337	-0.0805586	0.0430382	0.234376	-0.274933	-0.246039	0.254279	-0.165689	-0.00275651	-0.503622	-0.660631	-0.436934	-0.488431	0.486558	0.427325	0.0842463	-0.305905	-0.692224	0.0586429	0.153309	-0.455479	-0.538347	-0.283554	-0.311402	0.00970886	-0.0518449	0.0518449
PA0584	0.0731057	-0.0731057	0.267949	0.384022	0.0405585	-0.201346	-0.0138442	0.38458	0.427496	-0.0496185	0.0496185	-0.378231	-0.147568	-0.0554953	0.0554953	0.0718387	0.426202	-0.43977	-0.142865	-2.37464	-2.47202	-2.33875	-2.39684	0.0866822	0.462202	0.579606	0.180342	-0.180342	-0.58369	-0.245784	0.0485478	0.00230477	-0.0269277	0.0269277	-0.148019	0.069571	0.316547	0.155864	-0.0205256	0.138639	-0.118114	-0.697611	-0.572178	-0.576585	-0.0677985	0.0677985	0.0529695	-0.179725	-0.011824	-0.103862	-0.195013	-0.169744	0.181568	0.00210184	0.124192	0.0953685	-0.222626	-0.436582	-0.303338	-0.173576	-0.0964378	0.0964378	-0.456391	-0.605838	-0.416131	-0.107451	-0.328013	-0.334088	-0.273271	-0.150193	-0.175748	-0.0312743	0.11245	0.0945721	-0.0837866	-0.162752	-0.144225	0.000254865	0.14397	0.566843	0.414601	0.443426	-0.566843	0.452079	0.424271	0.401236	-0.401236	0.0499159	-0.0499159	-0.041019	0.325991	0.263149	0.129367	0.628875	-0.703317	-0.170813	-0.0368851	0.382862	0.401105	0.285767	-0.647838	-0.0426731	-0.379222	0.384373	-0.384373	0.639673	0.354638	1.19274	1.22102	0.513014	0.727821	0.0383186	0.0201599	-0.105299	-0.236445	0.0943798	0.142065	-0.00103208	0.00103208	0.14725	-0.0357963	-0.352809	0.149773	-0.0616404	-0.172183	0.362488	0.352809	0.509677	0.341667	-0.266562	0.651178	-0.422561	-0.279197	-0.456602	-1.71784	0.258495	0.252798	0.190465	-0.188246	0.125762	-0.0689926	0.847598	1.09412	0.011193	-0.00669864	-0.00449439	0.993555	0.879715	0.145433	-0.0434745	-0.101958	0.131151	-0.131151	0.0725928	0.185621	0.24627	-0.0328673	-0.168648	0.0870578	-0.0870578	-0.0101977	-0.0685312	0.0787289	0.347458	0.246024	0.372825	-0.342475	0.162923	0.217505	-0.116818	0.296369	0.107475	-0.279826	0.279826	-0.379872	-0.182327	0.0837608	-0.10016	0.259896	0.0247967	-0.271775	0.00814694	-0.399236	-0.488577	-0.416712	-0.181727	-0.172053	0.854201	-0.735652	-0.118549	0.15092	0.145248	0.0247884	-0.145014	-0.175943	-0.770613	-0.202793	0.148314	0.107628	0.129607	0.0972231	-0.22683	-0.330235	-0.694659	0.28966	0.286995	0.433187	-0.0293502	0.0293502	-0.0330468	0.0330468	-0.504756	-0.737543	-0.518205	-0.601078	-0.763187	-0.943352	-0.813939	-0.395249	-0.363393	-0.307927	-0.5901	-0.400475	-0.475166	-0.588536	-0.981711	-0.552487	-0.878795	-0.570085	-1.16907	-0.961538	-0.500473	-0.629131	-0.57377	-0.627076	-0.0327475	-0.0754189	-0.741028	-0.572811	-0.54574	-0.303005	-0.5103	-0.527973	-0.689014	-0.303238	-0.33259	-0.324559	-0.390638	-0.466042	-0.406801	-0.752411	-0.294121	-0.43027	-0.675323	-0.560054	-0.429131	-0.519101	-0.611649	-0.877651	-0.186494	-0.299458	-0.536155	-0.487278	-0.488725	-0.557466	-0.157429	-0.0709779	-0.332804	-0.405108	-0.568949	-0.244951	-0.370097	-0.763984	-0.793175	-0.548603	-0.172535	-0.0897221	-0.412933	-0.670517	0.533141	0.498497	1.68308	1.06917	-0.0772438	1.1123	1.00297	0.995911	1.2547	0.901129	1.56577	1.09942	0.681568	1.92166	0.765964	0.545475	0.551776	0.596463	0.710376	0.814341	0.553907	0.0447866	0.0366781	-0.0814646	0.0485109	-0.0239569	-0.024554	-0.384864	-0.620735	-0.0196656	-0.137175	0.0307249	0.066609	-0.0973339	0.101339	-0.101339	0.231467	0.139862	0.281971	0.670908	1.03294	0.731321	0.99185	0.129675	-0.528746	0.528746	0.410549	-0.662267	1.40432	1.46795	0.0431921	-0.0431921	0.0729848	0.20835	0.755504	-0.0131704	-0.0962049	-0.0929715	-0.0958901	-0.000899017	-0.0714876	-0.197804	0.679989	0.692742	1.10808	-0.298347	-0.259353	0.341157	0.366579	0.744282	0.930998	-0.076688	-0.204749	0.0118845	0.432921	-0.163369	0.0150755	0.182211	0.295337	0.249618	0.333175	0.0388575	0.0503168	0.0533851	-0.0533851
PA0585	0.0927474	-0.0927474	1.7957	2.21518	1.18995	0.566028	1.5	2.25715	2.95765	-0.0365949	0.0365949	-0.103534	0.59552	-0.0959455	0.0959455	-0.140443	0.102684	-0.431955	0.130383	-3.29746	-2.97899	-3.31774	-3.2784	0.0329325	0.441054	0.282401	0.210524	-0.210524	-0.546238	-1.00744	0.374341	0.170761	-0.355732	0.355732	0.0333095	0.636942	1.28388	0.761621	-0.159496	0.360058	-0.200563	-3.7406	-3.75345	-3.32341	-1.08764	1.08764	0.257355	0.192187	0.292139	-0.187489	-0.159863	-0.389514	0.0973747	0.228175	0.279531	0.0959725	-0.464947	-0.480489	-0.578228	-0.171408	-0.109565	0.109565	-0.651954	-0.809765	0.677402	0.578411	-1.09289	-0.505614	-0.532209	-0.45651	0.0320189	-0.165295	0.0860364	0.0472394	0.514637	0.310301	0.0477649	-0.149543	0.101778	0.456338	0.238522	0.21906	-0.456338	0.413163	-0.87718	0.0328372	-0.0328372	-0.0633302	0.0633302	-0.137286	0.117197	1.72555	1.71728	2.21211	-2.04015	-1.58414	-1.39125	1.60945	1.81792	1.83289	-2.08591	-1.65577	-1.51859	-0.00885616	0.00885616	0.345661	0.767831	2.84494	2.65645	1.17332	0.662797	0.709116	0.413899	0.390529	-0.108965	0.0245292	0.0844362	-0.0463856	0.0463856	0.386116	0.0861172	0.0631917	0.467399	-0.0596976	0.0257737	0.2274	-0.0631917	-0.127007	0.62695	-0.626642	-0.34856	-1.72269	-1.51375	-1.3856	-1.88593	0.678896	1.23227	1.32527	1.33714	1.65741	1.63352	2.48524	2.74585	-0.0225305	-0.562967	0.585497	1.19327	1.08623	-0.18644	0.161933	0.0245064	-0.0542893	0.0542893	0.271143	0.286312	-0.086346	0.0791358	-0.214207	0.221598	-0.221598	0.224179	-0.107442	-0.116737	-0.0576885	0.540093	0.342455	0.65733	0.0171249	2.10358	-1.04578	0.371325	1.4303	0.44259	-0.44259	-0.389333	0.819561	1.94342	1.67251	1.47226	0.363417	1.44313	1.38889	-0.115356	0.279442	-0.940771	-0.318748	0.0699041	1.54822	-0.895404	-0.652814	0.270602	0.408536	-0.0228487	-0.182801	-0.473488	-0.72787	-0.432824	0.254173	0.346337	0.11703	-0.0471323	-0.0698975	0.204115	0.957724	0.833853	0.712461	0.702424	0.105512	-0.105512	0.151779	-0.151779	-1.45205	-1.60722	-1.13563	-0.520459	0.162771	0.138577	-0.0402899	0.686782	0.00492315	0.215009	0.241809	0.283083	0.202825	-0.761925	-0.758851	-0.64293	0.0763352	-0.507612	-1.50851	-1.54734	-0.332065	-0.485289	0.0446029	-0.624013	-0.326706	0.0186108	-1.24614	-1.08405	-0.531536	-0.417882	-0.992154	-0.847804	-0.492193	-0.552175	-0.965511	-0.425996	-0.545077	0.11911	-0.216048	-0.785635	-0.364818	0.280156	0.308777	-0.731432	-0.495014	-0.606231	-0.991915	-1.58354	0.356476	0.384882	-0.244439	-0.165582	-0.196423	0.872645	0.265795	0.680484	0.811831	0.776881	0.203115	0.286357	0.0583252	-0.358794	-0.528152	0.00867494	0.714403	0.628042	0.336937	-0.0181733	1.44749	3.40937	0.804031	0.147832	-3.81273	-0.535532	0.78605	0.564203	0.613617	1.11548	1.7378	0.450223	-0.00777511	-1.474	-0.148889	1.10368	1.42834	-0.630136	1.48386	2.19648	1.3932	-0.625312	0.826132	-0.20082	-0.247313	-0.255328	0.502641	-0.434214	-0.376711	0.149661	-0.00221223	0.227254	0.0738256	-0.30108	0.0977453	-0.0977453	-0.224636	-0.183761	0.028631	-0.670783	-1.55228	-0.970764	0.788983	-0.176343	0.242489	-0.242489	0.0870051	-0.121578	-0.0984083	0.747795	-0.0578753	0.0578753	-0.0258449	0.0374736	0.878052	-0.393144	-0.414875	0.44593	0.460457	0.255037	0.23615	0.137375	0.437358	0.412362	0.638097	-0.467919	-0.547509	0.528065	0.614215	0.58711	0.665618	-0.242824	0.0980448	0.0286964	0.23337	-0.117288	-0.123678	0.637103	0.241705	0.361371	0.898472	-0.0614294	-0.0205715	-0.0490549	0.0490549
PA0586	0.00545019	-0.00545019	1.49215	1.42747	2.17944	2.36232	2.30098	2.47206	2.80601	-0.0169202	0.0169202	0.0393157	0.0818592	0.0220994	-0.0220994	-0.0126154	-0.0434074	0.372966	0.234149	-2.07842	-1.82325	-2.00567	-1.79096	0.046634	-0.123529	-0.227936	-0.00671595	0.00671595	-0.657214	-0.550438	0.103226	-0.0362502	-0.223453	0.223453	-0.540679	-0.244078	0.10664	-0.1524	-0.163561	0.116508	0.0470526	-5.49536	-5.30239	-5.59843	-0.408676	0.408676	-0.0661431	-0.043525	0.145804	-0.131682	-0.21771	-0.182891	0.0370869	0.0820718	0.0263159	0.0426236	-0.405928	-0.535403	-0.517155	-0.151987	0.00047718	-0.00047718	-0.646278	-0.629958	0.165326	0.426515	-0.644038	-0.104482	0.0490533	-0.0364207	-0.281854	-0.0189436	0.180443	0.120355	0.735499	0.615306	-0.241736	0.02118	0.220556	-0.143941	1.66255	1.65233	0.143941	0.187479	0.282648	0.0626657	-0.0626657	0.299884	-0.299884	-0.108922	-0.192773	2.07477	1.95477	1.78181	-1.67055	-1.96659	-1.7058	2.21729	2.05927	2.03097	-2.34195	-2.03759	-1.92799	0.184185	-0.184185	0.0578707	-0.124908	3.90561	3.91309	1.62629	1.83492	0.429098	0.382853	0.327115	-0.0537577	0.00890918	0.0448485	-0.00926316	0.00926316	0.0666605	0.106747	0.0318963	-0.0542508	0.00740894	0.256409	0.567499	-0.0318963	0.785059	0.181385	-0.312206	0.786914	-1.47947	-1.28134	-1.27454	-0.406493	0.931701	0.882361	0.946744	0.545485	0.491726	0.42222	1.07853	1.93885	-0.0291347	-0.099278	0.128413	0.712449	0.752047	-0.154166	0.208409	-0.0542431	0.0376458	-0.0376458	0.219411	0.225037	0.206819	-0.356317	-1.69485	0.643036	-0.643036	-0.049124	0.0214639	0.0276601	-0.304842	-0.0824239	-0.12141	0.551906	-0.00630956	3.08578	-0.343848	-0.201748	2.18547	-0.225442	0.225442	-0.232072	-0.621528	2.15864	1.81195	-1.60274	-1.45588	0.860367	1.09614	-1.79341	-1.07334	-0.603169	-0.578009	-0.204112	1.16675	-0.570484	-0.59627	0.143968	0.374309	0.0146437	-0.191782	-0.341138	-1.23432	-0.770911	0.269078	0.177031	-0.0869031	-0.0296453	0.116548	-0.66915	-0.110696	0.83234	0.732465	0.795007	0.0437152	-0.0437152	0.042574	-0.042574	-1.65614	-1.63084	-1.44755	0.313296	0.197869	0.570009	0.199065	1.45149	0.815006	0.817966	1.0026	0.871953	0.752789	-1.75257	-1.66765	-1.5527	-0.168905	-0.403164	-3.78947	-3.00268	-0.230558	-0.0948215	-0.782716	-1.16189	-0.859568	-0.424117	-2.59756	-2.13329	-1.4633	-1.39027	-1.33303	-1.30403	-0.699005	-1.14664	-1.2555	-1.51958	-1.49204	0.140322	0.00823546	-2.8031	-1.91341	1.36148	1.48778	-1.44334	-1.75586	-1.59255	-1.7351	-2.53675	0.580563	0.64563	-0.210086	-0.811691	0.39533	1.17498	1.71756	2.11041	2.17533	2.12181	1.87346	1.71438	0.346284	-0.15076	-0.574524	-0.173134	-1.46856	-1.3405	0.797496	0.260342	-0.169201	-0.561039	-0.656997	-0.11433	-0.953787	-1.72407	-1.35053	-2.29971	0.840653	-2.22429	1.21877	-1.33781	-0.564584	-1.19414	0.243174	0.256586	0.753295	0.49458	0.410758	-0.222912	-0.540708	0.142769	-0.257253	0.114484	-0.00674841	-0.399914	0.406663	-1.39817	-1.39567	-0.0800465	0.0506377	0.0163615	-0.145501	0.12914	0.648748	-0.648748	0.33446	0.41045	-1.28372	-1.08847	-1.19121	-0.806098	0.280356	0.499844	-0.285065	0.285065	-1.04277	-1.68487	-1.54193	-1.30998	0.198884	-0.198884	0.157868	0.104552	-0.194877	0.130284	0.125324	-0.258442	-0.259557	1.01199	1.014	0.118941	1.2254	1.23122	0.953679	0.0436225	0.0323138	1.45659	1.4488	1.69723	1.68953	-0.365959	0.0826453	0.0646761	0.163469	0.0551683	0.17849	0.758693	0.814734	0.801833	0.802916	-0.716559	-0.670977	0.0192022	-0.0192022
PA0587	0.048426	-0.048426	1.17338	1.396	1.89898	1.96222	2.05804	2.2123	2.49394	-0.0169247	0.0169247	-0.250169	-0.105003	-0.00626309	0.00626309	0.448685	0.247089	0.00725564	-0.260703	-0.884589	-0.588559	-0.751032	-0.654632	-0.232841	-0.297707	-0.0594572	-0.0563008	0.0563008	-0.568568	-0.49172	0.0204165	-0.0282615	-0.203588	0.203588	-0.347933	-0.0978069	0.442665	0.171784	-0.202898	-0.0201124	0.22301	-5.45661	-5.1773	-5.28079	0.244418	-0.244418	0.327023	0.653092	0.147904	-0.112837	-0.234286	-0.171332	0.0234281	0.227069	0.0857051	0.0901992	-0.29718	-0.52481	-0.487213	-0.121642	-0.0234841	0.0234841	-0.612777	-0.614805	0.137412	0.357182	-0.810052	-0.52472	-0.136343	-0.251314	-0.376294	0.0410488	0.195965	0.13928	1.48794	1.50235	-0.329868	0.0874806	0.242387	-0.0512731	1.53655	1.53784	0.0512731	0.400055	0.470436	0.181202	-0.181202	0.312988	-0.312988	0.21453	-0.149026	1.91369	1.84015	1.6494	-1.64815	-1.96561	-1.57034	2.16852	2.04568	2.01346	-2.35481	-2.02096	-1.85189	0.18714	-0.18714	0.264905	0.298017	4.09286	4.00879	1.82921	1.86992	0.177702	0.296883	0.159849	-0.272757	0.0641376	0.20862	-0.0244583	0.0244583	0.00045463	0.0276282	0.0353634	-0.297219	0.0347261	-0.506075	0.120168	-0.0353634	0.358183	-0.431666	-0.660531	0.301031	-1.36353	-1.0029	-1.33955	-0.764973	0.73469	0.812514	0.819228	0.533004	0.532776	0.393414	1.08232	2.10196	-0.160345	-0.0920769	0.252422	0.696924	0.891861	-0.178948	0.171905	0.00704308	0.0134688	-0.0134688	0.223323	0.208404	0.230075	-0.219782	-1.57482	0.587677	-0.587677	-0.0442272	0.0419168	0.00231042	-0.390337	-0.176561	-0.203772	0.596898	-0.238718	3.01543	-0.191624	-0.166556	2.454	-0.348126	0.348126	-0.416019	-0.552592	1.85001	1.55637	-1.53524	-1.67582	0.547289	0.907387	-2.15973	-1.53795	-0.950472	-0.361092	-0.293061	0.973286	-0.470739	-0.502548	0.25159	0.376594	-0.0504412	-0.238627	-0.339116	-1.39436	-0.934143	0.279918	0.116871	0.0683859	0.0295502	-0.0979361	-0.696081	-0.400001	0.941555	0.82583	0.894053	0.0210402	-0.0210402	-0.0512054	0.0512054	-1.59336	-1.54842	-1.39632	0.249543	-0.037207	0.542514	0.126979	0.949836	0.608404	0.442354	0.683701	0.694544	0.437009	-1.8312	-1.65458	-1.55693	-0.187968	-0.382128	-3.37042	-2.75686	-0.359545	-0.148656	-0.457529	-0.943443	-0.874615	-0.360596	-2.47645	-1.80653	-1.41106	-1.46669	-1.31312	-1.28423	-0.765691	-1.0723	-1.1977	-1.13345	-1.2533	0.378823	0.154758	-2.64939	-1.89917	1.31794	1.52391	-1.46017	-1.65786	-1.49035	-1.45229	-2.57638	0.579171	0.452335	-0.369119	-0.941654	0.14271	0.950893	1.52398	1.93095	2.07419	2.12348	1.73588	1.52025	0.211344	-0.252571	-0.622426	-0.304221	-0.666693	-0.493805	1.19832	0.248493	0.335129	0.247299	0.485633	0.472785	0.16063	-0.665778	-0.0860858	-1.32047	1.40089	-0.60444	1.8896	-0.205301	-0.205673	-0.763551	-0.0156441	0.447158	0.484633	0.173072	1.04348	0.836291	0.639794	-0.165014	0.603135	-0.438121	0.0252166	-0.386996	0.36178	-1.36583	-1.38	0.0148366	-0.0308948	0.143154	-0.180023	0.0368693	0.820705	-0.820705	0.507666	0.447699	-0.855815	-1.17228	-0.151894	-0.30187	0.588992	-0.115688	-0.309888	0.309888	-1.5835	-2.24681	-1.05428	-0.823525	0.0888071	-0.0888071	0.143997	0.0485205	-0.17293	0.234522	0.226036	-0.0583698	-0.059858	0.718999	0.712423	-0.0672001	1.15019	1.17182	0.933252	0.147042	0.0930878	1.32539	1.31432	1.45187	1.44436	-0.445074	0.155516	0.0891883	0.137888	0.0624827	0.296469	0.892177	0.93598	0.820298	0.834	-0.695516	-0.474406	0.073095	-0.073095
PA0588	0.0087195	-0.0087195	1.69408	1.77358	2.28948	2.38331	2.33315	2.55885	2.80057	0.0193268	-0.0193268	0.276244	0.321061	-0.0069717	0.0069717	1.21115	1.15963	-0.207027	-0.409967	0.255063	0.377929	0.255183	0.412697	-0.4912	-0.557941	-0.264296	-0.0226979	0.0226979	-0.477004	-0.400345	0.0145977	-0.0340945	-0.235736	0.235736	-0.428055	-0.148258	0.545553	0.24481	-0.158535	-0.147774	0.306309	-4.94611	-4.79669	-4.85844	-0.065289	0.065289	-0.124044	-0.0395892	0.115048	-0.0883759	-0.184036	-0.147866	0.0328185	0.275839	0.111389	0.176774	-0.291983	-0.504361	-0.465621	-0.111143	-0.0100506	0.0100506	-0.550571	-0.545546	0.278545	0.497823	-0.881715	-0.567373	-0.293811	-0.301907	-0.253734	0.018873	0.166577	0.0682842	1.90465	1.99234	-0.230973	0.0416397	0.189334	-0.12222	1.65829	1.65848	0.12222	0.0953537	0.0836726	0.0365013	-0.0365013	0.34549	-0.34549	0.113536	-0.292394	1.78681	1.78663	1.53945	-1.87932	-2.01977	-1.6898	2.13797	2.08003	2.06282	-2.30633	-2.15193	-1.82256	0.218149	-0.218149	-0.115693	-0.377433	3.93348	3.99418	1.50073	1.67737	-0.0304702	-0.00706946	-0.0344579	-0.196559	0.0513474	0.145212	-0.0202888	0.0202888	-0.0235112	0.0454076	-0.0016921	-0.0106911	0.500665	0.51599	0.143176	0.0016921	0.343875	0.130142	-0.260597	0.0743084	-0.371396	-0.24673	0.0046924	0.510636	0.202568	0.207377	0.208181	0.0394059	-0.0136578	0.0766835	0.657405	1.97281	-0.23681	-0.135596	0.372405	0.396787	0.466139	-0.267154	0.179887	0.0872665	0.0411097	-0.0411097	0.147638	0.0872604	0.0646421	-0.602498	-2.04316	0.504453	-0.504453	0.110955	0.0485828	-0.159538	-1.04965	-0.811296	-0.818449	0.437926	-0.12727	3.16836	-0.187264	-0.123391	2.37446	-0.427035	0.427035	-0.598111	-0.771598	2.07278	1.93581	-1.49784	-1.44266	1.01102	0.998894	-1.39484	-1.34269	-0.446315	-0.230629	-0.0926619	0.625925	-0.193986	-0.431939	0.244979	0.368194	0.10121	-0.28658	-0.427802	-1.13543	-0.742341	0.313951	0.204956	0.00854677	-0.0987958	0.090249	-1.01231	-0.873628	0.766501	0.703555	0.777077	0.0446378	-0.0446378	-0.0177865	0.0177865	-1.69879	-1.5535	-1.43511	0.0297832	0.00184123	0.296034	0.0383233	0.921733	0.549198	0.422835	0.702887	0.539052	0.370664	-1.79311	-1.72483	-1.67934	-0.211884	-0.475842	-3.61547	-3.2246	-0.284718	-0.1676	-0.981096	-1.50056	-0.99348	-0.409151	-2.8806	-2.06115	-1.60445	-1.76976	-1.49588	-1.44385	-1.09697	-1.31188	-1.49081	-1.54915	-1.66577	0.0949696	-0.080836	-3.10957	-2.29497	1.39616	1.69232	-1.65864	-1.70798	-1.83486	-1.77661	-2.62545	0.433883	0.487955	-0.62651	-1.19787	0.035587	1.19444	1.78985	2.04107	2.16691	2.24857	2.08055	1.80841	0.227555	-0.211691	-1.01071	-0.495591	-1.3049	-1.46417	1.79138	0.276292	-0.0534922	-2.17536	0.533193	0.623197	0.172039	-1.74878	-0.124946	-2.31079	1.16085	-1.20624	1.84914	-0.558195	-0.323189	-0.245905	0.455004	0.570357	0.942612	0.50581	1.3827	1.38045	1.19	0.156278	-0.373989	0.217711	0.118478	-0.403137	0.284659	-1.54151	-1.30615	0.0571767	0.167915	0.0410352	-0.117399	0.0763635	0.908059	-0.908059	0.503649	0.565023	-1.85748	-2.25512	-1.55299	-1.31481	0.30481	-0.11628	-0.0613363	0.0613363	-1.06434	-1.12931	-0.623547	-1.00229	0.0751097	-0.0751097	0.0526712	0.132208	-0.246311	0.369124	0.372764	-0.1834	-0.183786	0.798122	0.802773	0.0131684	1.14525	1.15622	0.913751	0.116612	0.116531	1.25533	1.25857	1.61272	1.61455	-0.423134	0.107541	0.0957353	0.148562	0.0712957	0.310139	0.931874	1.08889	0.994761	0.787219	-0.336135	-0.52058	-0.0008354	0.0008354
PA0589	0.0385532	-0.0385532	-0.259986	-0.284676	-0.183374	-1.01616	-0.330266	-0.826313	-0.701728	0.0992732	-0.0992732	-0.257009	-0.140558	0.017068	-0.017068	0.28774	0.234217	-0.189109	0.00284686	-1.77609	-1.47329	-1.77482	-1.80251	0.165574	0.474352	0.581463	-0.0308243	0.0308243	-0.699477	-0.281614	-0.0965018	-0.19927	-0.0498554	0.0498554	-0.262647	-0.318358	-0.310556	-0.419989	-0.0299603	0.114075	-0.084115	-0.96828	-0.865177	-0.653124	-0.109013	0.109013	0.34492	0.0777054	-0.110872	-0.145182	-0.36213	0.276863	-0.16599	-0.5753	-0.407354	-0.333044	-0.127371	-0.415208	0.355943	0.021348	0.0076278	-0.0076278	-0.186564	-0.423755	-0.289284	-0.726667	-0.282976	-0.42044	-0.524018	-0.468847	-0.109149	0.0732412	0.154719	-0.118811	-0.184816	-0.453757	-0.148753	0.0336427	0.115111	-0.24546	-0.106858	-0.22381	0.24546	0.635485	0.272011	-0.0844847	0.0844847	-0.0342792	0.0342792	0.15208	-0.109602	0.376245	0.375934	0.989993	0.102747	0.135316	0.182102	-0.0466062	-0.158799	0.00118366	-0.0667987	0.148513	0.122508	0.0520194	-0.0520194	0.686149	0.384318	0.194003	-0.158767	0.444	-0.112609	0.47842	0.247563	0.0689428	0.209664	-0.19517	-0.0144942	0.11337	-0.11337	0.162793	-0.179831	0.156853	-0.679375	-0.262945	-1.45791	0.311237	-0.156853	0.173562	0.575456	-1.898	0.260561	-0.563562	-0.479402	-1.4137	-1.43844	0.0453418	0.598546	0.399076	0.795726	0.939385	1.18167	-0.617869	-0.0377413	0.0448059	0.0104552	-0.0552611	0.457507	0.0647186	0.234819	-0.311282	0.0764626	-0.403202	0.403202	0.56006	0.47445	0.280842	-0.13573	-0.348331	0.0711586	-0.0711586	0.0565552	0.0735469	-0.130102	-0.016048	0.208201	-0.164107	-0.352313	-0.0513347	0.607176	0.0467757	0.356872	-0.265432	0.126334	-0.126334	-0.00536602	0.128043	-0.231884	0.340965	0.0117381	0.466989	0.148234	-0.0110425	-0.437812	0.0251867	-0.316935	-0.390636	-0.352797	0.500152	0.0153784	-0.51553	0.0945314	-0.0134899	0.147272	0.0925161	-0.320829	-0.143715	0.0319426	0.421117	-0.118683	-0.217347	0.228165	-0.0108182	-0.532468	-0.538106	-0.0655256	-0.311994	-0.0408558	0.115155	-0.115155	-0.0541217	0.0541217	0.701083	0.127026	0.487118	0.0519544	-0.0058642	-0.263678	0.308165	0.67155	0.0591558	0.0500337	0.276567	0.160502	-0.0493942	-0.115966	0.103359	0.0425402	0.296384	0.245564	0.777445	0.278835	0.380712	0.541337	0.67477	0.514925	0.35744	0.0192785	0.297922	0.144259	0.377568	0.28586	0.540056	0.56306	0.240799	0.643727	0.46503	0.612574	0.736397	0.811932	0.692453	0.356603	0.692367	0.309448	0.229438	-0.125694	0.39895	0.531138	0.604707	0.418229	0.10744	-0.204671	0.14433	-0.0855377	0.00929917	-0.245302	-0.476838	-0.36989	-0.772352	-0.372475	-0.866012	0.0159611	-0.0252764	-0.257151	-0.0180879	0.382187	-0.0202575	-0.187821	0.287636	-0.222023	-0.468019	3.42745	0.192946	-0.903805	-1.12972	0.0929094	1.16815	-1.55333	0.010805	0.309847	0.251034	-0.502866	0.481966	-0.447563	0.276282	0.186045	-1.10641	-0.45403	-0.387295	-0.0518415	0.00683725	0.0260779	-0.137235	0.111157	0.0658432	-0.365982	0.300139	-0.327696	0.128306	-0.214538	-0.20731	0.128654	0.0431142	-0.171768	0.121527	-0.121527	0.464131	0.129744	0.0653801	0.305743	0.157895	-1.087	0.753952	-2.55154	-0.417546	0.417546	1.69236	0.546176	0.209906	1.11772	0.279959	-0.279959	-0.548221	-0.793603	0.0506254	-0.611628	-0.389712	-0.0181428	0.0898841	0.205325	0.286221	0.456053	-0.374524	-0.579765	-0.593055	-0.313906	-0.192773	0.219273	0.234331	-0.23357	-0.145762	-0.333582	-0.159466	-0.31065	0.474845	0.328852	-0.291658	-0.368598	-0.352549	0.0054628	0.465802	-0.00630575	0.654391	-0.0861317	0.0861317
PA0590	-0.0564507	0.0564507	-0.12489	-0.190593	0.215628	0.100793	0.0965957	-0.218628	-0.443905	-0.0376159	0.0376159	-0.45868	-0.0413445	-0.0796752	0.0796752	0.142979	0.0919191	-0.529222	-0.312194	-1.54197	-1.31878	-1.53087	-1.5729	-0.294814	0.230594	0.106747	0.123568	-0.123568	-0.398373	-0.392939	-0.00246173	0.0689698	-0.0405145	0.0405145	-0.41499	-0.443617	-0.313282	-0.366575	0.0833684	-0.0118667	-0.0715017	-0.0771749	-0.249117	0.154178	-0.159789	0.159789	-0.279837	-0.406124	0.153474	0.317109	0.232715	-0.0518007	-0.101674	-0.0740336	-0.135512	-0.333507	-0.167778	-0.0832541	-0.186885	0.0129327	0.0456392	-0.0456392	0.24444	0.170898	-0.282353	-0.649735	-0.103822	-0.116436	-0.0384566	0.0135989	0.0295956	-0.00891605	0.0175445	-0.0382241	0.353128	0.342961	0.0168538	-0.0216522	0.00479839	0.135701	0.173382	0.147285	-0.135701	0.591853	1.08351	-0.0318626	0.0318626	0.0121358	-0.0121358	0.0928175	0.230236	0.124123	0.00228371	0.399285	-0.0376336	0.0866522	0.0152818	0.103324	0.0669541	-0.0499573	-0.105053	0.103781	-0.119048	-0.0904466	0.0904466	0.823289	0.793993	0.496982	0.514573	0.243554	0.616347	-0.222877	0.03058	-0.142012	-0.164455	0.0977259	0.0667286	-0.0733185	0.0733185	-0.167605	-0.153068	-0.00582786	0.265842	-0.260252	-0.689496	0.330008	0.00582786	0.103785	0.0975803	-1.0067	0.559325	-1.18864	-0.939544	-1.4525	-2.04528	0.63452	0.736326	0.757339	-0.138853	-0.0882433	-0.21244	-0.0594676	-0.231841	0.00198074	0.0563343	-0.058315	0.416762	-0.203674	-0.00807822	0.00591264	0.00216557	0.0581369	-0.0581369	0.0326646	0.275715	0.320992	-0.050607	-0.124472	0.0611029	-0.0611029	0.144382	0.0730974	-0.217479	0.180926	0.353438	0.23744	-0.0393517	-0.267224	0.507078	0.0476738	0.258901	0.110133	0.115518	-0.115518	0.1361	0.268194	0.0744878	0.519656	-0.109307	0.0951774	0.372725	0.274126	0.227811	0.25195	-0.041776	-0.109285	-0.0529358	0.12901	-0.017922	-0.111088	-0.0769008	0.0818825	0.211442	0.0674694	-0.283893	-0.269578	0.0641735	0.33003	0.0292751	0.130809	-0.202355	0.0715465	-0.0392629	-0.298272	0.210591	0.13018	0.0977061	0.0116869	-0.0116869	-0.146391	0.146391	0.18055	0.0850395	0.307475	-0.592467	-0.849324	-0.642137	-0.469521	-0.396357	-0.303997	-0.472952	-0.498566	-0.242923	-0.523688	-0.724291	-0.885706	-0.486788	-0.387165	-0.274815	-0.498148	-0.152673	-0.064024	-0.0516714	-0.0820405	0.00373725	0.194557	-0.0366482	-0.149164	-0.27415	-0.165856	-0.101688	0.0422729	-0.254906	-0.288261	-0.156668	-0.111288	0.074026	-0.0326622	-0.0157994	-0.0452641	-0.179713	0.098244	-0.0755257	-0.306945	-0.0635899	-0.482568	0.101902	-0.124449	-0.155035	-0.379316	-0.393958	-0.378041	-0.306194	-0.47236	-0.527837	-0.432768	-0.308658	-0.476182	-0.372719	-0.455812	-0.143459	-0.203205	-0.363389	-0.394081	-0.153188	0.739994	0.455431	-0.00247833	-0.531385	0.493107	0.282885	0.894041	1.55901	0.993418	0.235824	1.54377	1.03105	0.707284	0.493669	1.483	0.781606	0.496763	-0.713997	-0.326898	0.563335	-1.10207	-0.377411	-0.396754	-0.460391	-0.628659	0.142764	0.0294756	-0.17224	0.0372622	-0.258278	0.221016	-0.17181	0.0248704	-0.11289	-0.278132	0.238069	-0.1378	-0.100269	0.208795	-0.208795	0.346378	0.237633	0.611611	0.585535	-0.238304	0.0339086	0.518952	0.329561	0.00827603	-0.00827603	-0.514195	-1.0935	0.724765	0.238668	-0.078649	0.078649	-0.1868	-0.186159	0.0770812	0.230676	0.286925	-0.025958	0.0421593	-0.28539	-0.310843	-0.0732668	0.234173	0.191572	0.165979	-0.0200393	0.0162249	-0.170327	-0.154416	0.277133	0.237455	-0.273331	-0.0846061	-0.18329	0.262978	0.278249	-0.19846	-0.323069	-0.373476	-0.0880112	0.442037	0.0374832	0.13413	0.111895	-0.111895
PA0591	0.133901	-0.133901	-0.132006	-0.40582	-0.320402	-0.399458	-0.077687	-0.253119	-0.547307	-0.0830386	0.0830386	-0.0120187	-0.110803	-0.0522242	0.0522242	-0.0781793	0.0161613	-0.0517079	-0.284313	-1.4732	-0.949907	-0.97835	-1.19185	-0.1486	-0.00821893	-0.204657	0.0919545	-0.0919545	-0.402983	-0.337876	-0.122566	-0.0402106	-0.0176287	0.0176287	-0.612333	-0.580506	-0.427771	-0.511144	0.0414829	0.125168	-0.166651	-0.104726	-0.315521	-0.142164	0.111621	-0.111621	0.108483	-0.148796	0.106791	0.377179	0.215611	0.0951687	-0.201959	-0.080576	0.0437963	0.115583	-0.124756	-0.214197	-0.218813	0.258391	0.0115718	-0.0115718	-0.00321079	-0.228731	-0.300055	-0.236059	-0.462219	-0.184002	-0.0456713	-0.0509534	0.0379537	-0.0916177	-0.0304822	0.0841462	0.443605	0.532262	0.0660019	-0.0635638	-0.00243816	-0.187162	0.817836	0.946183	0.187162	1.01116	1.0269	0.0790372	-0.0790372	-0.0606123	0.0606123	0.0246931	0.1931	0.0390875	-0.0214132	0.310939	-0.0499927	0.170728	0.0262373	0.0659912	-0.0353543	-0.0203169	-0.00900049	0.0912458	-0.0925655	-0.181712	0.181712	0.373559	0.518606	0.601897	0.669346	-0.285328	0.226249	-0.134897	-0.194074	-0.335765	-0.0801964	-0.155567	0.235764	-0.0206827	0.0206827	-0.318611	-0.131252	0.179903	0.0660635	-1.01599	-1.72735	-0.287576	-0.179903	-0.0260821	-0.255517	-1.29035	0.153424	-0.654161	-0.479081	-0.430722	-0.747394	0.52887	0.228677	0.375695	-0.87552	-0.773496	-0.496727	-0.45381	-0.226493	0.00468833	-0.174787	0.170099	0.317815	-0.155404	0.0853545	-0.123656	0.0383019	0.11248	-0.11248	0.0800648	0.232259	0.570261	-0.104609	-0.300835	0.226132	-0.226132	0.103431	-0.00242586	-0.101005	0.359108	0.541271	0.446864	0.203821	-0.0925776	0.486206	-0.545731	0.434487	0.0477749	-0.235738	0.235738	0.145194	0.428812	0.358849	0.679646	-0.181043	0.351265	0.201179	0.352203	0.0129493	0.0286304	-0.205907	-0.0632468	-0.21181	0.00222904	-0.00263748	0.000408443	0.0973196	-0.0357382	0.0384437	0.0146932	-0.114718	-0.179555	0.0299226	0.295774	0.0229272	0.233811	0.0946106	-0.328422	0.481181	0.475506	0.102578	0.49094	0.0841552	-0.18961	0.18961	0.0608535	-0.0608535	0.337658	0.1173	0.523162	0.339014	0.325099	0.417686	0.577936	0.497123	0.312218	0.232433	0.167004	0.271425	0.145757	0.0167602	0.227623	0.529474	0.801531	0.808215	0.700341	0.392178	0.692641	0.577439	0.548067	0.564455	0.927235	0.642795	0.458827	0.897246	0.641997	1.03602	0.646599	0.61952	0.412829	0.903182	0.539519	0.812303	0.734346	1.00204	0.787665	0.591479	1.06476	0.808582	0.571108	0.55385	0.192336	0.769643	0.653089	0.158423	-0.150055	0.314451	0.500945	0.274015	0.521256	0.365779	0.188023	0.0493724	0.0723479	-0.0586715	0.0998426	0.061086	0.181507	0.0167235	0.379815	0.302624	0.480075	0.428429	1.09049	0.697059	-0.559845	-5.60117	-0.151403	0.463061	-1.2295	0.413083	-0.471686	-0.220138	0.122225	0.275247	1.00825	0.0262823	-0.665589	0.848592	-0.485995	-0.687517	-1.06071	-0.710236	0.0126621	-0.0809978	0.102369	0.341366	-0.307704	-0.0336621	-0.0932723	-0.0374441	0.130716	0.152852	0.475178	0.282005	0.076859	0.0186526	0.0420798	-0.0607324	0.251608	-0.251608	0.285244	0.161833	1.34192	-0.145712	-1.03358	1.56488	1.23806	-0.732894	-1.12735	1.12735	0.319766	0.334168	0.563148	1.65951	0.215346	-0.215346	-0.322626	-0.0388205	0.175889	0.316187	0.393407	0.947327	0.771723	-0.0701069	0.0486444	0.250835	0.496044	0.581656	1.11833	-0.158043	-0.268681	0.516491	0.478584	1.1137	0.984786	0.368409	0.303006	0.393917	-0.396534	-0.668798	0.267521	0.251214	0.0553082	-0.772594	-0.559745	0.113409	0.0264781	-0.0521962	0.0521962
PA0592	0.0648306	-0.0648306	-0.331459	-0.167247	-0.99183	-1.08123	-0.841468	-0.421375	-0.600178	-0.0203771	0.0203771	-1.16534	-0.59036	-0.100937	0.100937	-0.561727	-0.304546	-0.449351	-0.051785	-1.69377	-1.82296	-1.83907	-1.71299	-0.132707	0.00808412	0.116056	-0.00141738	0.00141738	-0.239477	-0.049466	-0.107842	-0.289183	0.0275943	-0.0275943	0.501377	0.425567	0.0160019	0.00737298	-0.0363512	-0.0843846	0.120736	0.771997	0.5742	0.6375	-0.127756	0.127756	0.107771	-0.334348	-0.08152	0.40144	0.197388	0.894517	-0.812997	-0.553156	-0.707645	-0.942448	0.0137371	-0.912022	1.0309	0.111922	0.191494	-0.191494	-0.162444	-0.194834	-0.534758	-0.990247	-0.5177	-0.81118	-0.490706	-0.762192	0.0515284	-0.105841	0.0803086	-0.0259956	-1.84814	-1.79762	0.0428627	-0.114501	0.0716387	0.240573	-0.547117	-0.509852	-0.240573	0.651877	0.152384	-0.167019	0.167019	-0.181012	0.181012	0.270653	0.169455	-0.188079	-0.370898	-0.0211141	0.574476	0.714808	0.54182	-0.416153	-0.553459	-0.428067	0.424305	0.551118	0.422257	-0.133495	0.133495	-0.282274	-0.388082	-3.04717	-2.51461	-0.604022	-0.700798	0.76263	1.03595	0.669199	0.0427803	0.0405214	-0.0833017	-0.0359226	0.0359226	0.117395	-0.11937	0.0685189	0.290863	-0.280451	-1.0289	0.167804	-0.0685189	-0.490915	-0.565632	-1.20957	-0.0357259	0.0777059	0.288911	-1.29543	-1.72563	0.0236553	-0.119578	-0.270694	-1.12891	-0.775678	-1.06302	-0.124478	-0.861935	-0.0269621	0.0143659	0.0125962	-0.0186477	-1.31081	0.0890397	-0.0194627	-0.069577	-0.414735	0.414735	0.995133	0.968587	0.7331	0.330137	0.353562	-0.0383416	0.0383416	0.168978	-0.174039	0.00506183	0.147953	0.0496287	-0.123683	0.258663	-0.216743	0.0498307	-0.192233	0.150313	-0.0432323	0.292701	-0.292701	0.215747	0.148221	-0.193729	-0.468859	-0.31808	0.0917779	0.167805	-0.498229	-0.240995	0.0887263	-0.00811735	-0.210467	-0.362661	0.203541	0.0605181	-0.264059	-0.0974068	-0.0219275	0.0369606	0.179392	-0.0970186	0.135919	0.334282	0.0493934	-0.0516737	0.190185	-0.212033	0.0218488	-0.0203665	-0.245082	-0.184085	-0.0983572	-0.451225	-0.0740735	0.0740735	-0.114957	0.114957	0.75314	0.253947	0.428636	-0.0219666	0.38351	0.409789	0.32415	0.070391	-0.0432577	0.0463484	-0.126408	0.205401	-0.0192755	0.823226	0.863191	0.672169	0.328013	0.490326	1.00661	0.846522	-0.108326	-0.0510226	0.608472	0.532319	0.678189	0.455573	0.850727	-0.167694	0.886979	0.664976	0.380144	0.395527	0.140533	0.521683	0.578764	0.254954	0.278784	-0.665076	-0.568145	1.06631	0.598496	-0.156987	-0.736911	0.0414038	0.213352	0.535032	0.202853	0.491203	0.547539	0.602265	0.224324	0.603583	-0.286691	-0.569091	-0.613051	-0.840619	-1.05186	-0.790758	-0.982148	-0.341288	0.461376	0.373969	-0.192835	-0.414527	0.585374	0.0919219	-1.26651	-1.33822	0.620283	2.41443	-1.04764	0.821341	-0.356173	0.476244	-0.128072	-0.0153252	-0.303296	-0.0719786	-0.146141	-0.354877	0.143677	-0.0618849	0.0130461	0.0453024	-0.42846	-0.460935	-0.299747	-0.266614	-0.209034	0.0492417	-0.156557	0.107315	-0.0507374	0.0201044	0.030633	0.573727	0.665585	-0.088979	-0.294188	-0.00426786	-0.000228989	0.00449685	-0.11398	0.11398	0.186056	-0.0129257	0.802038	0.52602	0.925676	0.138989	0.0282933	0.303495	0.0347969	-0.0347969	1.23305	0.880014	1.34944	1.19594	-0.0481393	0.0481393	-0.418871	-0.209844	0.547995	0.323944	0.343616	0.170465	0.239619	-0.497819	-0.435144	-0.108104	0.0291087	-0.0258303	0.184873	-0.207361	-0.23253	-0.440319	-0.434575	-0.0193643	0.0387842	0.0913693	-0.0251012	0.00555254	0.00927866	-0.0810994	-0.0772826	-0.464244	-0.549102	-0.315256	-0.392379	0.0294956	-0.149965	-0.117836	0.117836
PA0593	0.0462249	-0.0462249	-0.671832	-1.46523	-0.711037	-0.461005	-0.587224	-1.91538	-1.96257	-0.0774418	0.0774418	-0.775115	-0.303446	-0.0831125	0.0831125	0.279857	0.270559	-0.447125	0.288167	-2.81221	-2.78097	-2.77317	-2.6579	0.196864	0.377755	0.426273	0.247129	-0.247129	-0.299436	-0.48818	-0.564983	-0.188622	-0.129203	0.129203	-0.225945	-0.389413	-0.547674	-0.327261	-0.0743963	-0.0593647	0.133761	-0.177289	-0.091187	0.0326401	-0.137512	0.137512	-0.0166104	-0.171506	-0.0393714	-0.138734	-0.263298	0.897879	-0.858508	-0.443118	-0.909841	-0.271626	-0.205358	-0.592869	0.725829	-0.0497641	0.06768	-0.06768	0.410028	0.382424	0.240496	-0.351599	0.386131	0.299042	-0.196765	0.0636934	0.149597	0.045775	-0.150224	-0.0451474	-1.98418	-2.10517	0.134547	0.030731	-0.165278	0.104327	-0.198547	-0.163167	-0.104327	0.571151	0.486631	0.24225	-0.24225	-0.0893283	0.0893283	0.234892	0.169383	-0.336254	-0.515574	0.0845336	0.11894	0.361059	0.166378	-0.232982	-0.186424	-0.353971	0.125653	0.51344	0.134284	0.0763504	-0.0763504	-0.0797143	-0.0873386	-2.33934	-3.04103	0.329728	0.42982	-0.306521	-0.104042	-0.201486	0.0794617	-0.208472	0.12901	-0.0242655	0.0242655	0.284929	0.287766	0.0916137	0.0734628	-0.247964	-1.05569	0.492395	-0.0916137	-0.061019	0.0282639	-1.40311	0.240832	-1.15924	-0.700623	-1.87535	-2.50907	0.530549	0.611043	0.718271	0.39836	0.789081	0.100273	-0.39562	-0.83824	0.151097	-0.0306942	-0.120403	0.391296	-0.53029	-0.0426591	0.0931769	-0.0505178	-0.0181264	0.0181264	0.866583	0.88764	1.33153	-0.0430285	0.197052	-0.0414535	0.0414535	0.0441956	-0.0149367	-0.029259	0.109152	0.174846	0.127075	0.0705879	-0.0757344	-0.421732	-0.218873	0.22402	-0.436525	-0.286541	0.286541	-0.0648965	0.336115	-0.536417	-0.764012	-0.171262	0.219255	-0.21357	0.128559	-0.0623022	0.204075	-0.0173346	-0.321639	-0.0454919	0.172881	-0.350317	0.177436	0.0355564	-0.0821904	-0.284133	0.181181	0.149586	-0.104205	-0.00304196	0.0559652	0.054848	-0.404483	0.212008	0.192476	-0.474799	-0.202065	-0.64747	-0.924318	-0.601793	0.146423	-0.146423	0.0130363	-0.0130363	0.621144	0.366931	0.384288	0.0225683	0.161807	0.117993	0.264454	0.140175	0.0103429	0.373751	0.189092	0.668738	0.16313	0.944161	0.592084	0.865193	0.428689	0.456786	0.371638	0.36363	0.224568	-0.036018	0.840385	0.979107	-0.09169	0.0707473	0.580455	0.761789	0.970346	1.14905	0.813414	0.909848	0.435726	0.931684	0.929595	0.471483	0.342835	-0.322201	0.0496021	0.767411	0.978267	-0.132311	-0.374057	0.168928	0.188695	0.724582	0.443889	0.383599	0.216766	0.273655	0.423694	0.725233	-0.125824	-0.564479	-0.0367886	-0.00997189	-0.0755352	-0.252738	0.0729152	0.150654	0.56188	0.377126	0.967676	0.759069	0.501909	-0.334261	0.466059	0.675918	0.636328	1.00227	-0.229105	-0.121221	0.493302	0.976432	0.228861	0.347559	-0.495602	0.292044	-0.538622	-0.0050963	-0.875736	-1.12397	-0.314421	0.132866	0.495042	-0.824878	-1.69804	-2.22096	-1.68096	0.0937847	-0.0586777	-0.0351071	-0.0903572	0.0180125	0.0723446	0.0577751	0.136997	0.186683	-0.122402	0.187073	-0.10301	-0.084063	-0.170004	0.170004	-0.0936386	-0.206585	0.132803	0.0832199	-1.00648	-0.732567	-0.0954922	0.0161411	-0.353054	0.353054	-0.952344	-0.975414	-3.26172	-2.68843	0.424067	-0.424067	0.346638	0.138762	0.273955	0.967538	0.80657	1.01904	0.939038	0.0303756	-0.156665	0.056355	0.344318	0.387563	1.00407	-0.250635	-0.0796752	-0.304806	-0.261247	0.199788	0.215923	-0.273082	-0.44265	-0.434412	0.544719	0.605426	-0.34158	-0.897217	-1.33737	-0.08623	0.44431	-0.156526	-0.160158	0.126743	-0.126743
PA0594	0.00549934	-0.00549934	-0.840111	-1.3419	-0.431206	-0.544032	-0.392725	-1.92735	-1.56902	-0.0409242	0.0409242	-0.0455751	0.0591836	0.00393128	-0.00393128	0.159438	0.191381	-0.321089	-0.260651	-0.363028	-0.436041	-0.374343	-0.35041	-0.30648	-0.17465	0.160147	0.109401	-0.109401	-0.387491	-0.526127	-0.367924	-0.143798	-0.0913303	0.0913303	-0.245734	-0.60499	-0.730293	-0.60453	0.0296617	0.0772185	-0.10688	0.438573	0.0874861	0.322645	-0.00891609	0.00891609	0.0312494	-0.0697868	-0.0693795	0.0732555	0.119332	0.176947	-0.107568	-0.162947	-0.22421	-0.126697	-0.272969	-0.426956	0.0219923	0.0120982	-8.13e-05	8.13e-05	1.01633	1.13982	0.202992	-0.619634	0.410481	0.552614	-0.0671751	0.0859105	0.196262	0.191152	-0.143964	-0.243449	-1.48214	-1.37425	0.115111	0.110007	-0.225119	-0.0583671	-0.124961	-0.146761	0.0583671	0.280517	0.239226	-0.132347	0.132347	-0.0439861	0.0439861	-0.115485	0.192914	0.238712	0.0375961	0.146781	-0.139639	-0.104409	-0.337417	0.298837	0.244382	0.109468	-0.147201	-0.0797257	-0.425761	0.138641	-0.138641	0.00391776	-0.0382947	-1.83929	-2.12068	0.24608	0.340214	-0.593871	-0.507978	-0.607091	0.0795363	-0.0635697	-0.0159666	-0.0145769	0.0145769	0.0368059	0.0546754	0.200941	0.270179	0.302837	-0.826582	0.417248	-0.200941	-0.136576	0.358291	-1.07176	0.251974	-0.543723	-0.196053	-0.758063	-1.09838	0.163169	0.357006	0.219601	-0.180358	0.0284302	-0.201927	-0.425073	-0.892027	0.0400541	0.0997767	-0.139831	-0.132202	-0.446346	0.0818751	0.0759487	-0.157824	-0.113026	0.113026	0.918689	0.753557	0.987833	-0.225809	0.154509	-0.136627	0.136627	0.0585944	0.00169829	-0.0602927	-0.0471783	0.306516	0.15113	-0.00980433	-0.0885405	-0.426494	-0.0607691	0.159114	-0.473605	-0.353308	0.353308	-0.0646126	0.36931	-0.819143	-0.237168	-0.167873	0.0647387	-0.183522	-0.0431612	0.138569	0.376857	-0.0314939	-0.058313	0.176156	-0.179651	-0.0999785	0.27963	0.116058	-0.0658181	-0.316022	0.17566	0.0901228	-0.168327	-0.190066	-0.152848	0.0883291	-0.282191	0.0721848	0.210006	-0.361193	-0.441107	-0.719918	-0.767587	-0.804714	-0.0103654	0.0103654	-0.0226946	0.0226946	0.187862	0.0823267	-0.0089897	-0.648673	-0.671793	-0.803884	-0.656437	-0.827802	-0.861121	-0.519838	-0.666881	-0.286227	-0.482769	-0.470577	-0.516099	-0.33353	-0.416175	-0.244486	-0.105217	0.00663394	-0.379559	-0.509334	-0.0238832	0.0789397	-0.310458	-0.337046	-0.00300644	0.180862	-0.0527975	0.0534674	0.0856626	0.035543	-0.309931	-0.176225	-0.124864	-0.0853491	-0.239461	-0.888588	-0.800608	0.244174	0.154449	-0.962647	-1.16897	-0.411479	-0.357391	-0.0574961	-0.259753	-0.138505	-0.479563	-0.60031	-0.465828	-0.192191	-0.830336	-1.22401	-0.474598	-0.613516	-0.645065	-0.723707	-0.616227	-0.449559	-0.171239	-0.347369	-0.544865	-0.548199	0.70721	0.501151	-0.193743	0.0882919	0.636315	-0.860321	-0.747413	0.431285	0.240708	0.418693	0.503158	0.748661	-0.760276	0.189479	-0.529957	-0.0819173	0.0498455	-1.68101	0.221832	0.502859	0.324561	0.252579	-1.25451	-1.58048	-1.64668	0.0219381	-0.0337651	0.011827	-0.148468	0.0213745	0.127094	0.202053	0.437489	0.101995	0.137617	-0.0138096	0.0457525	-0.0319429	-0.218903	0.218903	-0.0472565	-0.242099	0.186364	0.215168	-0.68728	-0.804567	0.388842	0.0515651	-0.127037	0.127037	-1.6184	-2.06085	-2.45271	-2.61708	0.122028	-0.122028	0.261729	0.183572	-0.117174	0.178747	0.171662	0.145481	0.197017	-0.137	-0.127639	0.00683193	-0.0055328	0.033429	0.204542	0.0379892	0.0723527	-0.545032	-0.532149	-0.0601303	-0.0242796	0.0292407	-0.0797535	-0.0825766	0.230504	-0.0974142	0.00783621	-0.302018	-0.551078	-0.15972	0.00703598	-0.0432758	-6.52e-05	0.0172551	-0.0172551
PA0595	0.0694083	-0.0694083	-0.722315	-0.812084	-0.386879	-0.326878	-0.383402	-0.871248	-1.33747	-0.0192279	0.0192279	-0.870634	-0.97645	0.101549	-0.101549	-0.0731712	-0.141766	0.217576	-0.0886225	0.0543839	0.0151707	0.0345287	0.0535086	-0.252091	-0.179545	-0.355323	-0.107111	0.107111	-0.296068	-0.2319	-0.149295	-0.141949	-0.0388682	0.0388682	-0.227405	-0.388274	-0.88253	-0.693654	-0.0773749	0.0690783	0.00829655	0.394235	0.325289	0.335856	0.064211	-0.064211	0.145712	0.142645	-0.326259	-0.0608249	-0.251319	0.628615	-0.302356	-0.241747	-0.300375	-0.275137	-0.530834	-0.700724	0.0426604	-0.073401	0.0242298	-0.0242298	0.61573	0.675142	-0.155206	-0.704036	-0.0359416	-0.0359458	-0.0322897	-0.0724687	-0.0587648	0.038984	0.0325624	-0.0127817	-1.54077	-1.52767	-0.0630258	0.0347287	0.0282971	0.313376	-0.286357	-0.275378	-0.313376	0.0605065	0.132658	-0.0394994	0.0394994	-0.0905038	0.0905038	-0.144079	0.140339	0.396739	0.263173	0.161766	0.318183	0.195755	0.0888396	0.0841515	-0.146228	-0.131191	0.0895759	0.132218	-0.0285262	0.0248818	-0.0248818	0.112647	0.158175	-2.47575	-2.42333	0.420473	0.387667	0.0449803	-0.0510509	-0.325694	0.150029	-0.0243346	-0.125694	0.0359075	-0.0359075	0.0300133	0.072162	0.186733	-0.373291	-0.244463	-0.900487	-0.0051305	-0.186733	-0.315935	-0.0909487	-1.00995	0.138866	-0.544216	-0.424511	-0.863381	-0.281948	0.395463	0.320533	0.25273	-0.887236	-1.04938	-1.13361	-0.304207	-0.929278	0.093178	0.068979	-0.162157	-0.608419	-0.887409	0.0656289	0.024933	-0.0905619	-0.239796	0.239796	0.496325	0.543871	0.676455	0.121317	0.327091	-0.296971	0.296971	-0.0138636	0.0273132	-0.0134496	0.259451	0.332014	0.178504	0.0720652	0.0686718	-0.635128	0.0664774	-0.207214	-0.347219	-0.0299123	0.0299123	-0.121416	0.0608407	-0.336283	-0.383116	-0.0829695	0.0660308	-0.15673	-0.290857	-0.103677	0.0517168	0.0662835	0.0980544	0.0233568	0.0116399	0.0491873	-0.0608272	-0.0403902	-0.146572	-0.111624	0.150693	0.147894	0.187068	0.169491	0.12537	0.0176216	-0.0895179	0.104289	-0.0147712	-0.233371	-0.28016	-0.649486	-0.562519	-0.624026	-0.0814941	0.0814941	0.100732	-0.100732	0.288176	-0.209989	-0.0252972	0.611599	0.62001	1.03138	1.00369	0.275531	0.131118	0.406939	0.308407	0.674654	0.552533	0.951989	1.14497	0.966804	0.861853	0.801091	0.829886	0.862218	0.63406	0.450679	0.909576	0.959929	0.492415	0.314598	0.853672	0.93244	0.963147	0.909342	0.902158	0.82411	0.734504	0.770036	0.766941	0.644818	0.588286	-0.103558	0.00208376	0.838294	0.902192	0.00794973	-0.284228	0.476517	0.539569	0.939539	0.705888	0.791376	0.569079	0.513243	0.712834	1.13207	0.227444	0.0584172	-0.0356911	-0.193145	0.102828	0.0210222	0.268197	0.0450894	0.724092	0.690656	0.490598	0.229975	-0.012592	0.212409	-1.53189	0.379616	-0.158134	-1.44065	-1.10621	-0.13555	-0.401629	-0.429293	-0.668828	0.000843386	-1.42963	-0.795008	-1.53563	-1.5268	-0.425426	-2.14943	-0.742347	-0.160878	-0.320256	-0.926606	-0.607558	-0.644825	-0.575352	0.0779939	-0.0488573	-0.0291365	-0.066175	-0.0217167	0.0878918	-0.0849935	-0.00867493	-0.212457	-0.276475	0.0241936	-0.139478	0.115284	-0.178735	0.178735	-0.102648	-0.267351	0.173551	0.0732968	0.148589	0.11547	-0.0864628	-0.207277	0.00911173	-0.00911173	0.157397	0.24766	0.354199	-0.0953761	-0.00626486	0.00626486	0.0578475	-0.00241688	0.614412	0.341788	0.354748	0.527853	0.519291	-0.253802	-0.261579	-0.0241111	0.412577	0.399736	0.885796	-0.288206	-0.302094	-0.282289	-0.275991	-0.0310437	-0.0418517	-0.0742963	-0.13339	-0.148001	0.147401	0.208287	-0.123077	-0.419587	-0.545296	-0.0461436	0.000635628	-0.106438	-0.0735569	-0.0734158	0.0734158
PA0596	0.0259532	-0.0259532	1.07881	1.09491	-0.10542	0.126018	-0.11655	0.846012	1.11475	-0.0974927	0.0974927	0.0461976	0.384805	0.0128207	-0.0128207	-0.462808	-0.147894	-0.702233	-0.610602	-1.2821	-1.27785	-1.01291	-1.40267	-0.478083	-0.0906161	-0.0502719	0.0552148	-0.0552148	-0.200045	-0.0956907	-0.0658991	0.0905005	-0.0540179	0.0540179	0.316486	0.441167	0.423865	0.398482	-0.188792	-0.0618332	0.250625	0.513412	0.107155	0.311412	0.0724636	-0.0724636	0.0528789	-0.146158	0.205425	0.206185	0.148569	-0.172767	-0.0326579	-0.00446368	0.137888	0.0863202	0.0274767	-0.0839756	-0.29945	0.167447	-0.0102548	0.0102548	0.11801	-0.0853142	-0.681288	-0.666131	-0.44647	-0.498373	-0.4938	-0.511346	-0.160193	0.0632466	-0.00253256	0.0994791	2.62312	2.63792	-0.127034	0.0964115	0.0306224	-0.139298	1.33215	1.32107	0.139298	-0.316128	-0.322515	-0.00197167	0.00197167	-0.400378	0.400378	-0.386207	0.459074	0.848956	0.722842	1.56903	-0.374053	-0.0816735	0.0315613	0.422945	0.515964	0.343399	-0.589516	-0.133164	-0.559629	0.0986597	-0.0986597	0.487335	0.962772	0.142375	0.106999	-0.0682606	-0.173465	0.0558404	0.0767036	0.0126004	0.00277112	-0.00227235	-0.000498765	-0.0736912	0.0736912	-0.0537664	-0.0474482	0.0584234	-0.137119	-0.251498	-0.248438	-0.121065	-0.0584234	-0.135493	-0.144427	-0.788929	0.621585	-0.353677	-0.231008	-0.46323	-0.782045	0.148096	0.171608	0.264981	-0.368918	-0.218229	0.244724	-0.0671174	0.00979718	-0.0710387	0.248282	-0.177243	0.104245	-0.355022	-0.0583633	0.0842592	-0.025896	-0.0633839	0.0633839	0.445492	0.289542	0.641148	-0.585994	-0.386053	0.342283	-0.342283	0.167044	-0.0534325	-0.113611	0.619686	0.627865	0.573969	0.0744353	-0.442151	0.575343	-0.400198	0.767913	0.123549	0.0773478	-0.0773478	-0.22229	-0.158985	-0.164869	0.126951	-0.205068	-0.107946	-0.141556	0.0987769	-0.14015	-0.214887	-0.315216	-0.158796	-0.113188	0.186352	-0.0833231	-0.103029	0.207077	0.0584071	-0.0243681	-0.0358289	-0.205287	-0.424724	-0.0182431	0.299423	0.17802	0.323006	-0.199964	-0.123042	0.387236	0.172241	0.116397	0.259492	0.0626655	-0.0449211	0.0449211	-0.0521476	0.0521476	0.305009	0.52402	0.611703	-0.0853225	-0.0197411	0.251631	0.244797	0.396412	0.214471	0.460782	0.0546995	0.376325	0.0729196	0.196293	-0.0420064	0.354349	0.226659	0.318772	0.719732	0.83424	0.167413	0.30022	0.529764	0.424142	1.56883	1.49537	0.575797	0.765111	0.41236	0.462263	0.60397	0.577077	0.194346	0.248712	0.205324	0.534204	0.368867	0.012061	0.10571	0.787583	0.614622	-0.349246	0.0117714	0.102388	0.0459897	0.3007	0.219639	0.266012	0.624926	0.548875	0.128861	0.282632	0.142161	0.151449	0.362891	0.261438	0.438586	0.234841	-0.0610933	0.197643	0.281708	0.134015	-0.150829	0.128103	0.351584	0.15889	1.13581	0.399011	-0.0149304	-5.32032	1.55325	-0.636994	0.329456	0.34777	-0.658086	-0.188571	0.234011	0.483328	0.0377892	-0.374995	0.498591	1.17194	-0.777455	0.0382695	-0.36443	-0.452703	0.182645	0.301187	0.262353	-0.0176448	0.036651	-0.0190061	-0.115259	0.0256061	0.0896533	0.224151	0.459879	0.21875	0.060973	-0.0823317	-0.00792122	0.0902529	0.144512	-0.144512	0.179394	0.174008	0.46698	-0.272314	1.06127	1.33186	-0.532889	-0.713844	-0.0877207	0.0877207	-0.579585	0.026086	1.54984	1.11493	-0.17404	0.17404	-0.336968	-0.110213	-0.195162	0.120091	0.128895	-0.0113247	0.00417709	0.541772	0.516871	0.105437	0.464549	0.457502	0.298277	0.058558	0.0311679	1.03668	1.03526	1.42608	1.4202	0.197479	0.179086	0.145687	-0.0133143	-0.508938	0.313017	0.29625	0.286293	-0.105405	0.268488	0.189896	0.48525	0.103984	-0.103984
PA0597	-0.0389175	0.0389175	0.7969	0.954006	0.129807	0.118301	-0.0342745	0.798212	0.934505	-0.113982	0.113982	-0.515683	-0.128216	-0.0265157	0.0265157	-0.0797331	0.234109	-1.20698	-0.973242	-1.29292	-1.02459	-0.700724	-1.2036	-0.513818	-0.0169112	0.289378	0.097824	-0.097824	-0.593811	-0.43898	-0.0838449	-0.184988	-0.101745	0.101745	0.141665	0.385731	0.570755	0.475912	-0.0384717	0.0143577	0.024114	-1.10409	-1.15247	-1.17599	-0.0385662	0.0385662	-0.150639	-0.32436	0.11543	-0.054409	0.232694	-0.178566	0.063136	-0.140633	0.0852875	-0.171351	0.252015	-0.00970587	-0.0480958	0.209879	-0.0106962	0.0106962	-0.431701	-0.668091	-0.697487	-0.634358	-0.435658	-0.43553	-0.557717	-0.494792	-0.189261	0.0916558	0.00585722	0.0917485	2.02062	1.99715	-0.158679	0.122244	0.0364353	-0.171802	1.28524	1.22802	0.171802	-0.158024	-0.0982347	-0.0589877	0.0589877	-0.0924745	0.0924745	0.245803	0.427021	-0.416759	-0.434313	0.348791	-0.311311	0.436619	0.370344	-0.0322917	0.0352487	-0.170543	-0.14509	0.585816	-0.273139	0.0141996	-0.0141996	0.254845	0.511485	-0.213754	-0.366425	-1.3525	-0.713445	0.117158	0.294466	0.296355	-0.241283	-0.0245377	0.26582	0.0718312	-0.0718312	0.109257	-0.1194	-0.147373	0.199405	0.300174	-0.233271	-0.0164306	0.147373	0.30159	0.329926	-0.498682	0.501284	-1.08928	-0.794861	-1.27921	-1.86371	0.628815	0.599531	0.655792	-0.225289	0.0625461	-0.285627	0.301229	0.379209	0.0618701	0.0603509	-0.122221	-0.10128	-0.168856	-0.0847014	0.117299	-0.0325977	-0.123127	0.123127	0.170515	0.192548	0.350963	-0.625124	-0.623003	0.437425	-0.437425	0.0368401	-0.087557	0.0507168	0.106756	0.0255234	0.0371218	-0.0292404	0.0402685	-0.215051	0.0204751	-0.0315033	0.217572	-0.0827853	0.0827853	0.118173	0.184484	0.12651	0.537686	0.171448	0.117015	-0.00972855	0.21439	0.145284	-0.27285	0.196492	-0.260506	0.234012	0.199048	-0.201755	0.00270703	0.115643	0.225222	0.0525054	-0.0254891	-0.367881	-0.391028	0.0969056	0.400175	0.449859	0.482692	-0.0524049	-0.430287	-0.199837	-0.175115	0.433602	0.487817	0.23523	-0.0782748	0.0782748	-0.0522269	0.0522269	0.253342	0.464696	0.567337	-1.36873	-1.93761	-1.66161	-1.69167	-1.38222	-0.939102	-0.957963	-1.06369	-0.949092	-1.14745	-1.26636	-1.97908	-1.46112	-1.26363	-0.942402	-0.667448	-0.769704	-1.0287	-0.905597	-0.763285	-0.808234	0.82895	1.00944	-0.797316	-0.708876	-0.952775	-0.820683	-0.45423	-0.471763	-0.921664	-1.10439	-0.818533	-0.586392	-0.741377	-0.663511	-0.819102	-0.468701	-0.796913	-0.99287	-0.826662	-0.90992	-0.864394	-0.970368	-0.986969	-1.07135	-1.22258	-1.28738	-1.58702	-1.38794	-1.64567	-1.43806	-0.593398	-0.370481	-0.734502	-0.858937	-1.04286	-0.669617	-1.07659	-1.20853	-1.51688	-0.888034	0.567763	0.186512	0.385881	-0.404962	0.856696	-0.762591	0.68288	0.742582	-0.630901	0.873908	0.65984	0.839869	0.976268	1.25748	0.840509	0.691844	0.965445	1.06275	1.09699	0.738284	0.911474	1.0776	0.201296	-0.0653071	-0.226115	-0.0387152	-0.124947	0.163662	0.0237091	-0.124528	0.100819	0.0297981	-0.00209717	-0.0018344	0.0418107	-0.0743373	0.169479	-0.0951422	0.211064	-0.211064	0.170402	0.161711	-0.505377	-0.470206	0.790466	0.685424	0.00927616	0.26528	-0.605065	0.605065	-1.23546	-1.13279	-0.731144	-0.916227	-0.118264	0.118264	-0.364312	-0.112634	-0.141116	0.35183	0.283992	0.403773	0.29804	0.674097	0.642187	0.239142	0.95856	1.01706	1.1656	-0.0676844	-0.0303417	1.38497	1.37512	1.2933	1.19956	0.212183	-0.0882213	0.273563	0.12687	-0.524396	0.533777	0.288041	0.129885	-0.335475	0.369699	-0.0556599	0.015086	-0.0807667	0.0807667
PA0598	-0.125063	0.125063	0.862579	1.03196	-0.335665	0.0721096	-0.149398	0.828731	1.04826	-0.0146914	0.0146914	-0.32233	-0.0629015	-0.0687458	0.0687458	-0.658082	-0.568461	-0.989398	-0.180009	-1.76968	-1.5094	-1.25365	-1.67011	-0.560292	-0.32942	-0.40616	0.0999489	-0.0999489	-0.66336	-0.757963	-0.262225	-0.0289058	-0.14252	0.14252	0.126172	0.319922	0.671293	0.54442	-0.157079	0.304778	-0.147698	-1.29192	-1.59349	-0.957958	-0.00686578	0.00686578	-0.432085	-0.185863	0.0410173	-0.00160634	0.102356	-0.177484	0.136467	-0.225454	0.173783	-0.050592	0.170609	0.0722992	0.0705831	0.200592	-0.0231958	0.0231958	-0.597587	-0.612978	-0.712186	-0.449297	-0.367475	-0.464847	-0.384496	-0.477229	0.0185279	0.0270436	-0.0598853	0.0143138	1.69996	1.72666	0.0232987	0.0318201	-0.0551188	0.0142919	1.47738	1.4142	-0.0142919	0.0437011	-0.0640083	0.154922	-0.154922	0.00573032	-0.00573032	0.349131	0.310253	-0.179345	-0.327347	0.289366	-0.355268	0.238169	0.262315	0.0188109	0.217642	0.0964291	-0.480743	0.405721	-0.25786	0.16344	-0.16344	0.3237	0.752028	0.44505	0.637479	0.313487	0.059473	-0.379574	-0.0680452	-0.179446	-0.326025	0.0135893	0.312436	-0.0537188	0.0537188	-0.331523	-0.0346413	-0.161245	0.347736	0.235112	-0.108054	0.408243	0.161245	0.731091	0.215556	-0.952004	0.684118	-0.849399	-0.537378	-2.03867	-2.51116	0.276543	0.513966	0.596268	-0.678159	-0.410297	-0.663979	0.538333	0.746539	-0.132713	-0.112337	0.24505	0.20635	0.322469	-0.134026	0.188683	-0.0546571	0.0642122	-0.0642122	0.264825	0.210066	0.31788	-0.280581	-0.473422	0.199742	-0.199742	-0.0356962	-0.00670698	0.0424032	0.143194	-0.146216	-0.0132636	-0.698995	-0.0566882	-0.00857316	0.309565	0.446118	0.229762	-0.34739	0.34739	0.100918	-0.245501	-0.0189067	0.160895	-0.040132	0.0830214	0.032232	0.305249	0.10238	0.295024	0.0869846	0.160387	-0.0515606	0.0715781	-0.0336369	-0.0379411	0.0387565	0.332398	0.207591	-0.284818	-0.293927	-0.63558	-0.105117	0.184293	0.309074	0.191171	-0.0398516	-0.151319	-0.567129	-0.000936098	0.230447	0.01575	0.418839	0.0424324	-0.0424324	0.0533057	-0.0533057	-0.0735793	0.0872932	0.23616	-2.1069	-2.2744	-1.72373	-1.87546	-2.01847	-1.82761	-1.70375	-2.06404	-1.81385	-1.93056	-2.06795	-2.57428	-2.23176	-1.71484	-1.8611	-1.15581	-1.61097	-1.54327	-1.27384	-1.53582	-1.635	0.403923	0.807824	-1.5019	-1.67465	-1.64298	-1.29282	-1.26878	-1.04949	-1.7452	-1.62245	-1.53366	-1.445	-1.52525	-1.69277	-1.58313	-1.28343	-1.4411	-1.68434	-1.353	-1.95749	-2.01634	-1.77048	-1.67152	-1.67281	-1.41495	-1.51794	-1.78667	-2.04693	-1.94919	-2.1629	-1.1998	-1.20215	-1.35775	-1.40026	-1.34936	-1.30404	-1.04916	-1.42888	-1.62836	-1.33416	0.488535	0.482212	-0.44378	-1.15978	1.40578	-6.76276	0.836691	0.999056	1.50207	0.880526	1.20785	1.10755	0.796534	0.818342	1.15016	1.0733	0.801194	0.358918	1.37545	1.11406	1.03396	1.41134	-0.573669	-0.756156	-0.749236	0.209103	-0.167689	-0.0414133	0.0716883	-0.0191709	-0.0525175	-0.0124945	-0.00146943	-0.0780901	0.185671	0.218833	0.00250884	-0.221342	0.126211	-0.126211	0.15253	0.166467	0.116912	-0.00828824	0.646944	0.495568	1.09746	0.531222	-0.269459	0.269459	-2.61874	-2.07841	-1.08268	-0.601057	0.0698187	-0.0698187	-0.546055	-0.0584918	-0.00536969	0.62511	0.595577	0.232245	0.25592	0.338677	0.337425	-0.0832393	1.32723	1.23557	1.48303	0.0714241	0.0171848	1.19733	1.24441	1.3465	1.25271	-0.108507	0.0346052	-0.0487309	0.128743	-0.00611034	-0.0431147	-0.0143229	0.0605664	0.0340296	0.126301	-0.320269	-0.0885743	0.065368	-0.065368
PA0599	0.294891	-0.294891	0.521487	0.289141	0.663818	0.583309	0.594402	0.325054	0.729297	-0.0936622	0.0936622	-0.483773	-0.290557	0.00557425	-0.00557425	-0.0503502	0.261385	-0.76942	-0.144762	-1.94662	-1.69794	-1.6262	-1.68747	-0.125777	0.295574	0.189919	0.139087	-0.139087	-0.611362	-0.575858	-0.0845612	-0.348957	0.00511967	-0.00511967	-0.347572	-0.364379	0.0142786	-0.316889	-0.191984	0.20448	-0.0124958	-0.791228	-0.303059	-0.396087	-0.0482476	0.0482476	-0.216308	0.0992355	-0.0947599	0.209253	0.112701	0.382883	-0.288123	-0.719472	-0.289279	-0.698125	-0.174858	0.116984	0.499049	0.0465329	0.0447494	-0.0447494	-0.0233187	-0.0142527	-0.683351	-0.895321	-0.258571	-0.094162	-0.0728248	0.0701553	0.0982068	-0.0892584	0.10686	-0.115808	-0.0528247	-0.0288016	0.0596036	-0.127856	0.0682524	0.012384	-0.0635487	-0.0782	-0.012384	-0.360104	-0.0612492	-0.0930533	0.0930533	-0.0490667	0.0490667	0.44647	0.481362	0.352146	0.0358269	0.54739	-0.906859	-0.227955	-0.185163	0.405854	0.523567	0.382595	-0.650696	-0.0918701	-0.56945	0.0186389	-0.0186389	0.507891	-0.19866	-0.259533	0.292597	0.90999	0.946843	0.224963	0.267981	-0.0298333	-0.131363	-0.151028	0.282391	0.0817682	-0.0817682	0.0235712	-0.191947	0.351623	0.65771	-0.0343369	-0.67564	0.125105	-0.351623	0.144819	0.602884	-0.451744	0.172288	-0.504687	-0.306348	-0.386006	-0.991911	0.139239	0.315314	0.356482	-0.382793	0.133599	-0.398641	0.703064	0.58995	0.348702	-0.209502	-0.1392	-0.00181371	-0.0632235	0.0820284	-0.0974075	0.0153791	-0.510204	0.510204	0.649812	0.555281	0.827965	0.377962	-0.0955322	-0.0598095	0.0598095	0.110994	-0.000211324	-0.110783	0.155387	0.20896	0.159435	0.474492	0.143136	0.237274	-0.20055	-0.417078	0.236923	-0.258098	0.258098	-0.402586	-0.031556	0.132014	0.0661762	-0.732763	0.0951205	-0.430286	-0.173933	-0.678861	-0.10124	-0.405688	-0.316241	-0.100996	0.511382	-0.438476	-0.0729061	0.240671	0.118355	-0.135085	-0.0946029	-0.129338	-0.628315	-0.56723	0.121479	0.00991568	0.193696	-0.0731868	-0.120509	-1.10612	-0.207246	0.103617	0.173547	0.104547	-0.0626618	0.0626618	0.0329473	-0.0329473	0.756052	-0.314647	0.00149719	-0.672375	-0.608477	-0.72639	-0.878287	-0.437424	-0.873689	-0.717966	-1.06158	-0.896309	-1.08906	-1.07989	-0.923615	-0.782826	-0.581234	-0.309946	-1.78038	-0.890515	-0.605074	-0.340119	-0.248386	-0.151886	-0.490908	-0.542595	-0.981001	-0.977636	-0.513969	-0.315893	-0.348296	-0.203404	-0.618393	-0.204368	-0.286046	-0.223215	-0.18288	-0.0708756	-0.156318	-0.518064	0.0099304	-0.176999	-0.223868	-0.22462	-0.4824	-0.256878	-0.248798	-0.921016	0.0641808	-0.0603058	-0.532893	-0.568758	-0.42397	-0.734841	-0.0790222	0.000667975	-0.451029	-0.315751	-0.501456	0.0242257	-0.166999	-0.449103	-0.615682	-0.20529	-0.125874	0.166205	-0.774219	-0.795389	0.495012	3.24339	0.446313	0.979137	0.295662	0.810006	0.978834	0.949537	0.648702	0.694611	1.34397	0.171755	1.03537	-0.5807	0.533801	1.2547	1.08348	0.450182	0.726818	0.759785	0.897248	-0.0141915	-0.459729	0.47392	-0.174409	0.0406871	0.133722	-0.62252	-0.3581	0.0734246	-0.0566634	0.0435097	-0.0687213	0.0252117	0.0161463	-0.0161463	0.309797	0.197653	-0.836503	-0.650088	-0.742046	-0.32676	0.207718	-0.189008	0.212618	-0.212618	-0.617569	-0.831567	-0.129145	0.652583	-0.00777451	0.00777451	-0.26435	-0.366393	0.0945397	-0.0382786	0.236271	0.054124	-0.0190622	0.201856	0.177061	0.358319	0.345519	0.496315	0.21914	-0.141257	-0.311602	0.295905	0.322231	0.852274	0.817841	-0.457422	-0.229231	0.0144801	0.366743	0.30543	-0.359182	-0.214406	-0.242933	0.168798	0.147439	-0.524369	0.0306467	0.156947	-0.156947
PA0600	0.0209016	-0.0209016	0.601507	0.815737	-0.12804	-0.447796	-0.225608	0.554067	0.734682	-0.0608446	0.0608446	-0.376968	-0.252671	-0.0489823	0.0489823	-0.828983	-0.517476	0.702931	0.382342	-3.34903	-2.97246	-2.97162	-3.05113	0.552904	0.265388	0.334497	0.154056	-0.154056	-0.0745112	-0.188527	-0.0691876	-0.055593	-0.112382	0.112382	0.102485	0.0550626	0.434653	0.366096	0.155683	0.0585817	-0.214265	-0.492078	-0.732303	-0.428127	0.0540195	-0.0540195	-0.107371	-0.491379	-0.161195	0.165568	0.218778	0.158412	0.00278286	-0.707883	-0.305813	-0.197302	-0.227834	-0.045182	-0.258602	0.186973	0.0484427	-0.0484427	0.645347	0.42966	0.233964	-0.440327	-0.183499	-0.437734	-0.362354	-0.301573	0.181379	0.0195515	-0.147496	-0.0534336	-0.344368	-0.300565	0.163567	0.00174536	-0.165312	0.0279221	-0.197287	-0.166749	-0.0279221	-0.25049	-0.0808681	0.000513731	-0.000513731	-0.253149	0.253149	-0.0124548	0.523801	0.0364551	-0.159253	0.386955	-0.56977	0.0800946	0.220994	0.0171086	0.293106	0.0275212	-0.389256	0.157068	-0.105548	-0.100096	0.100096	0.342324	0.239907	0.269873	0.434077	0.719612	1.07832	-0.410655	-0.42706	-0.591544	-0.05448	-0.0926893	0.147169	0.0277948	-0.0277948	-0.0405949	0.045905	-0.00926114	0.0681496	0.171896	0.645904	0.179238	0.00926114	0.370392	0.163196	0.0285469	0.365215	-0.827735	-0.495858	-1.09608	-1.60627	0.255595	0.539648	0.528351	-0.754275	-0.451431	-0.393977	0.174064	-0.194876	0.0208588	-0.0736607	0.052802	0.450951	-0.593522	0.02788	0.106168	-0.134048	-0.128241	0.128241	0.358881	-0.0389104	-0.0151464	0.21061	0.220311	0.0229118	-0.0229118	-0.0668686	0.0881117	-0.0212431	0.398709	0.38463	0.410779	-0.012074	0.134993	0.479168	0.229654	-0.352573	0.0470425	-0.00325133	0.00325133	-0.410435	-0.157696	-0.0905121	0.0894214	-0.295617	-0.00487467	0.0719502	0.180327	-0.0986609	-0.229748	-0.124102	-0.478664	0.0388986	0.468502	-0.355397	-0.113105	-0.000399241	0.0441374	-0.0324094	0.12231	-0.133639	-0.0141664	0.0459994	0.205339	0.0885846	0.0164303	0.08103	-0.0974603	0.132599	0.276898	-0.404706	-0.199129	-0.179964	-0.095736	0.095736	0.0152818	-0.0152818	-0.0813061	0.158446	0.102713	-0.478159	-0.772958	-0.818748	-0.992734	-0.789237	-0.742958	-0.607782	-0.82957	-0.45806	-0.542095	-0.821158	-1.0881	-0.747129	-0.524306	-0.428869	-1.5294	-1.47793	-0.728205	-0.49419	-0.350152	-0.366301	-0.155225	-0.185884	-1.00994	-0.862565	-0.608432	-0.316127	-0.684115	-0.737457	-0.441968	-0.665339	-0.65469	-0.370219	-0.538187	-0.664788	-0.608058	-0.299394	-0.0837874	-0.841203	-0.866573	-0.442964	-0.793244	-0.434139	-0.553323	-0.822566	-0.0227264	-0.232359	-0.399403	-0.344214	-0.556728	-0.838485	-0.607369	-0.599979	-0.642789	-0.831836	-0.773495	-0.54028	-0.159904	-0.357445	-0.841299	-0.748917	0.183508	0.374209	-1.27522	-0.473936	0.609189	-0.270965	0.222367	0.386776	0.829356	1.05911	0.650201	0.750732	0.846766	0.749752	0.273182	0.263802	0.648372	0.660855	0.738157	0.733599	0.769493	0.613206	0.492607	0.487914	0.313922	-0.0498933	0.0846892	-0.0347959	-0.168681	0.0541384	0.114543	-0.21062	0.0439243	-0.162627	-0.045398	0.00105157	0.0990109	-0.100063	-0.0730107	0.0730107	0.0458139	0.0697473	0.0809066	0.00107758	0.663537	0.595189	-0.0872231	-0.11106	-0.191539	0.191539	-0.986974	-1.35871	-0.0604842	-0.383535	0.100497	-0.100497	0.0745901	-0.0400528	0.00608619	-0.105785	-0.0237156	-0.201724	-0.197114	-0.25775	-0.218847	-0.0428031	-0.0430683	0.0340334	0.0406087	0.023117	0.0135999	-0.112335	-0.125869	-0.134692	0.0248543	-0.230924	0.137826	-0.104876	0.119699	0.0782744	-0.0788188	-0.355235	-0.481354	-0.467445	0.133383	0.00381237	0.0485868	0.0181085	-0.0181085
PA0601	-0.0817936	0.0817936	1.27435	0.87892	0.392974	0.139316	0.496632	1.20687	1.62701	0.0576832	-0.0576832	-0.412099	-0.192931	0.0190623	-0.0190623	-0.408761	0.0114444	-0.159916	-0.197827	-2.24765	-2.16982	-2.05323	-2.15818	-0.167668	0.268828	0.208815	0.0870442	-0.0870442	-0.521191	-0.30855	-0.126328	-0.158205	-0.0582497	0.0582497	0.375546	0.151283	0.937908	0.770138	-0.16081	0.224007	-0.0631976	-0.735062	-0.698386	-0.439759	-0.0367122	0.0367122	-0.293977	-0.458614	0.148189	0.160542	0.151677	-0.140843	-0.00734591	-0.42854	-0.311219	-0.550351	-0.223524	0.119148	-0.411388	0.145733	0.045992	-0.045992	0.413663	0.223395	0.0174649	-0.369718	-0.307922	-0.246513	-0.297865	-0.115555	0.276431	0.245866	-0.161674	-0.360623	0.201865	0.226839	0.156223	0.125664	-0.281887	-0.07618	0.0852555	0.0100333	0.07618	-0.336859	-0.364939	0.0971187	-0.0971187	-0.214217	0.214217	-0.181139	0.375283	0.641509	0.603912	0.74076	-0.92349	-0.546181	-0.32489	0.513252	0.698161	0.594311	-0.726625	-0.720258	-0.358842	0.022902	-0.022902	0.0527943	0.419571	-0.228796	0.00849483	0.258592	0.95838	-0.593407	-0.711164	-0.484063	-0.108561	-0.0623821	0.170943	-0.0733541	0.0733541	0.353378	-0.0616638	0.156025	-0.000995862	0.689241	-0.176505	0.866694	-0.156025	0.412054	0.380452	-0.211482	0.777867	-0.201874	-0.0157002	-0.0219685	-0.225902	-0.0295828	0.159588	0.0875692	-0.123715	-0.250407	-0.299186	0.00246668	-0.330077	-0.0460771	-0.0751741	0.121251	0.340362	-0.0630441	-0.0345854	-0.0825178	0.117103	0.0310506	-0.0310506	-0.203246	0.269614	0.683175	-0.289033	-0.403663	0.242915	-0.242915	0.0164219	0.0326002	-0.0490221	-0.0672835	0.241323	0.049264	0.164014	0.0882916	0.0639053	-0.0601535	-0.192152	0.213334	-0.269213	0.269213	-0.217873	-0.329908	0.499306	0.658347	-0.33478	0.1651	0.133346	0.435936	-0.133212	-0.0639524	-0.365977	-0.654536	0.0371174	0.804093	-0.692276	-0.111817	0.155283	-0.0209867	-0.0822547	0.147064	-0.199105	-0.715302	-0.279174	0.198956	0.142834	0.155059	0.0699964	-0.225055	-0.293776	-0.391357	-0.248159	-0.483851	-0.223924	0.00150324	-0.00150325	-0.00114277	0.00114277	-0.00968299	0.106428	0.104803	-0.0284693	-0.703961	-0.322698	-0.459	-0.0697768	-0.174048	-0.141677	-0.100928	0.0618022	0.0431255	-0.598332	-0.84127	-0.274258	-0.322961	-0.366837	-1.93146	-1.38818	-0.267885	-0.0495002	-0.228592	-0.301668	0.0532356	0.205814	-1.08686	-0.234734	-0.467158	-0.142585	-0.636466	-0.473187	-0.308689	-0.216281	-0.262852	-0.112787	-0.138101	0.112442	-0.0483386	-0.375661	-0.307505	-0.183977	-0.305436	-0.134348	-0.208746	-0.502797	-0.464133	-0.617387	0.00238344	-0.122154	-0.246706	-0.497524	-0.429142	-0.613267	0.342126	0.265607	0.135298	0.0251751	0.032853	0.180977	0.00551653	-0.0742433	0.0613001	-0.0946739	-0.233333	-0.445311	-0.459236	-0.1534	0.131449	0.213817	-1.04286	-0.2205	0.21142	-0.285927	0.443599	0.3381	0.0832426	0.26227	-0.301413	0.0543923	0.204907	-1.35632	-0.399244	-0.624483	-0.0235275	0.185936	0.904073	0.696976	0.928247	-0.0397873	-0.391613	0.4314	-0.234604	-0.0122266	0.246831	0.112122	0.725522	-0.166261	-0.0160157	0.138616	-0.0359563	-0.10266	0.360711	-0.360711	0.434688	0.30717	0.511087	0.829532	1.06258	1.21715	0.495992	1.10894	0.0411081	-0.0411081	-0.789597	-0.11124	1.64129	0.414554	-0.379441	0.379441	-0.265505	0.357114	-0.20967	0.724285	0.603256	-0.493329	-0.510764	-0.411477	-0.422045	0.106781	0.196682	0.278768	0.159225	0.0628369	0.0400518	-0.410472	-0.408002	0.0798387	0.0698002	-0.12987	0.0522785	0.0886115	0.335467	-0.346487	0.00482944	-0.137578	-0.0787389	-0.867241	-0.300348	-0.274677	0.00425119	-0.100355	0.100355
PA0602	-0.0645097	0.0645097	-0.48712	-0.504822	-0.257682	-0.929595	-0.336966	-0.612725	-0.125232	0.0663502	-0.0663502	-0.270373	-0.429008	0.0110986	-0.0110986	-0.35714	0.40002	-0.233347	-0.0900638	-2.65446	-2.51138	-2.56003	-2.6069	0.146573	0.44577	0.672799	0.117182	-0.117182	-0.934378	-0.993244	-0.864783	-0.946195	-0.0765789	0.0765789	0.522282	0.505654	1.18271	0.9846	0.0874339	0.118122	-0.205556	-0.876885	-1.65188	-1.06632	-0.139215	0.139215	-0.796315	-0.0170719	-0.0727498	0.18237	-0.0740569	0.0844279	-0.0116781	-0.633276	-0.463814	-0.501201	-0.534096	-0.272612	-0.505334	0.176904	0.170876	-0.170876	0.104558	-0.0668408	-0.465595	-1.02114	1.40909	1.50659	1.80259	1.9664	-0.0301879	-0.010363	0.0623729	-0.0218219	-0.184429	-0.120547	-0.0374624	-0.0176318	0.0550942	-0.185234	-0.360968	-0.401476	0.185234	-0.332845	-0.570848	-0.279302	0.279302	0.0339871	-0.0339871	-0.689464	-0.419147	0.256444	0.509302	0.769328	-0.744981	-0.413958	-0.05723	0.322096	0.419227	0.575977	-0.458256	-0.478281	-0.380763	0.225589	-0.225589	1.26453	1.09752	0.252912	-0.0515727	0.797712	0.403517	-0.474527	-0.276314	-0.524672	0.0209548	-0.248401	0.227446	-0.057196	0.057196	0.11305	-0.222394	-0.214255	0.158175	0.50314	0.0152629	0.449991	0.214255	0.448288	0.0262915	-0.578579	0.163708	0.131529	0.281793	0.105294	-0.0313444	-0.0278447	-0.228905	-0.156572	0.00769892	0.075556	-0.0607872	-0.159004	0.429097	0.0524876	0.00488082	-0.0573685	0.355941	0.185221	0.173514	-0.123869	-0.049645	-0.00394831	0.00394831	0.856879	0.458947	1.13515	0.579642	-0.385013	0.0278894	-0.0278894	0.0264095	-0.0541856	0.0277761	0.357616	0.33017	0.225065	0.0407127	0.114041	0.631025	-0.151273	-0.00348029	0.379548	-0.577072	0.577072	-1.05449	-1.4175	-0.595181	-0.405548	0.196376	0.494354	-0.882968	-0.887031	-0.159035	0.370842	-0.253895	-0.422161	-0.249652	0.71015	-0.31146	-0.39869	0.087667	-0.248857	0.0319568	0.0776643	0.0515693	-0.419298	-0.20429	0.167734	-0.0756941	-0.0889941	0.0260507	0.0629434	-1.50046	-1.42115	-0.766901	-0.893927	-0.52065	0.0260447	-0.0260447	-0.0423683	0.0423683	0.28787	0.467398	0.289197	-1.15903	-1.33799	-1.27118	-1.17394	-1.08233	-1.21271	-0.794936	-0.869336	-0.873357	-0.731484	-0.46194	-0.68636	-0.481249	-1.18222	-0.898996	-2.41842	-2.26829	-0.706839	-0.475089	-0.77037	-0.82358	-0.806458	-0.729165	-0.937625	-0.51103	-0.366564	-0.318628	-1.63113	-1.40913	-1.07043	-0.823466	-0.876923	-0.648899	-0.648825	-0.577765	-0.51063	-1.033	-0.547086	-0.470201	-0.786819	0.295653	0.300345	-0.0392028	-0.0896495	0.200156	-0.851162	-0.824065	-1.14913	-1.09522	-1.06056	-1.31545	0.407809	0.358906	0.261598	0.0427019	0.135256	0.473721	-0.0724096	-0.0230272	-0.814666	-0.994484	-0.707663	-0.753784	0.315503	1.05766	0.598808	-6.38276	0.626935	0.972248	0.629887	0.0286303	0.744803	0.615257	0.481301	0.640292	0.641758	1.01904	0.72705	0.428892	0.805823	0.375765	0.203715	0.583121	0.834878	0.822695	0.449813	-0.06029	-0.181688	0.241977	0.0154292	0.104287	-0.119716	-0.168554	-0.0816641	0.243397	0.194452	0.05215	0.00934556	-0.0614955	0.263155	-0.263155	0.134738	0.166962	0.319143	-0.143962	0.219684	0.0206476	-0.0546958	-0.568728	0.508806	-0.508806	0.0039572	-0.322938	1.18706	0.538784	0.211802	-0.211802	-0.02884	0.180109	-0.141678	0.254778	0.229051	-0.472338	-0.517955	-0.827279	-0.88259	0.101931	-0.377113	-0.437955	-0.705029	0.0718816	-0.0321347	-0.533622	-0.525924	-0.837434	-0.735329	0.393116	0.270602	0.274585	-0.424988	-0.513315	-0.329431	-1.20377	-1.3299	-1.84936	-2.503	-0.621872	-0.473136	-0.102785	0.102785
PA0603	0.777658	-0.777658	0.453027	-1.10736	-0.46199	-0.538607	-0.298242	-2.99243	-2.93817	0.0241484	-0.0241484	-0.281344	-0.426434	0.0602478	-0.0602478	0.185118	0.661352	0.0104182	-0.1761	-3.29701	-2.78666	-3.31896	-3.00115	-0.0449861	0.320184	0.470329	-0.0447605	0.0447605	-0.658735	-0.530914	-0.869451	-1.43024	-0.0035541	0.0035541	-0.626987	-0.768737	-0.242501	-0.0469965	-0.0157046	-0.0148309	0.0305355	1.31396	1.64976	1.5581	-0.0949554	0.0949554	-0.0699883	0.0501652	-0.0109816	0.207124	-0.0129652	0.337064	-0.326082	-0.112419	-0.268477	-0.0719896	-0.00205947	-0.31548	0.224025	0.31345	0.0516727	-0.0516727	-0.533943	-0.439529	-0.157259	-0.797408	0.61576	0.678864	0.488534	0.343274	-0.0925037	0.148297	-0.0396288	-0.0161641	-1.93534	-2.00009	-0.0978922	0.142914	-0.0450215	0.308287	-1.87891	-1.77924	-0.308287	0.0686749	-0.338224	0.121556	-0.121556	0.145019	-0.145019	-0.0438786	-0.173083	1.74938	1.238	1.49454	-0.935467	-0.74803	-0.624771	0.443168	-0.0964719	0.127169	-0.190149	0.103857	-0.387573	0.485765	-0.485765	0.530525	0.647856	-0.708701	-1.69245	3.23551	3.44079	0.639728	0.377655	-0.100285	0.00396229	0.018747	-0.0227093	0.0180433	-0.0180433	0.00413906	-0.0484208	-0.619059	0.233785	0.294935	0.736269	1.19969	0.619059	0.896533	0.482011	0.800519	0.504453	-0.767371	-0.603727	-0.859139	-1.61154	0.4773	0.418261	0.475537	-1.02257	-0.818338	-1.20636	-0.642378	-0.253511	-0.112455	0.089242	0.0232131	0.950986	0.679689	0.163528	-0.0176319	-0.145896	-0.0790758	0.0790758	0.431872	0.185633	0.637503	0.114473	-0.478358	-0.560741	0.560741	0.0433736	-0.0394374	-0.00393615	0.467257	0.747998	0.724814	0.594524	0.354673	0.783639	0.121663	-1.07086	0.647433	-0.161453	0.161453	0.34667	0.151805	0.444657	0.531049	-0.0997131	-0.0910146	0.24619	0.380468	-0.247084	-0.110996	-1.06258	-0.340323	-0.199281	0.983827	-0.602758	-0.381069	-0.0955837	-0.17226	-0.0113623	0.14762	0.131587	-1.08048	-0.981027	-0.260477	-0.37853	-0.0552674	0.034953	0.0203144	1.60782	1.04971	-1.05141	-0.800727	-0.830616	-0.0601054	0.0601054	0.0496725	-0.0496725	-1.29061	-1.64294	-1.69676	-1.79087	-1.524	-1.24853	-1.1154	-1.31187	-1.53532	-1.28887	-1.54951	-1.79089	-1.78703	-0.337331	-0.238828	-0.066663	-0.742194	-0.942157	0.017857	0.18581	0.727321	-0.049857	-2.20174	-2.17889	-1.85579	-1.84028	-1.02111	0.472995	0.00596057	0.0775391	-0.745388	-0.616366	-2.02793	-0.471163	-0.233206	0.93092	0.934744	0.0520474	-0.129952	-0.59321	0.591752	-0.375952	0.0443947	0.712962	0.0395117	0.725167	0.542046	0.337847	-1.33125	-0.920388	-1.83853	-1.2623	-1.06429	-0.343036	-0.693389	-0.485756	-0.512311	-0.292511	-0.669984	-0.407705	-0.319739	-0.773333	-1.07496	-0.830315	-2.43661	-1.76713	-1.83515	-0.852921	-0.557461	-0.0518973	-1.95273	-0.135531	-0.61374	0.179894	1.57036	0.562349	0.635728	1.14834	1.26793	1.04814	0.876026	-1.81235	-0.032742	0.230045	-0.439574	-0.120004	-2.04927	-2.44771	-2.56727	0.175433	-0.208154	0.0327209	0.0611925	-0.0104381	-0.0507544	0.209635	0.234267	-0.1223	-0.116164	0.154195	-0.0230176	-0.131178	0.140768	-0.140768	0.298118	0.264121	-0.779263	-0.753864	-0.759149	-2.19768	-1.12318	-2.10211	-0.181112	0.181112	-0.589609	-0.901418	-0.78779	-1.59645	-0.0760895	0.0760895	-0.0698405	-0.0950878	0.379925	0.584537	0.517865	0.216959	0.292134	-0.518148	-0.472429	-0.215487	-0.020373	-0.078229	0.328213	-0.0850152	-0.0794228	-2.18326	-2.30474	-2.10448	-1.95447	-0.319227	-0.17864	-0.153539	0.411119	0.240287	-0.272554	-0.403795	-0.422456	-0.00364522	0.217591	-0.646973	-0.10623	-0.0266188	0.0266188
PA0604	0.793976	-0.793976	-0.533817	-2.18076	-0.781481	-0.844622	-0.575727	-2.82329	-2.48282	0.0704137	-0.0704137	-0.510363	-0.520183	0.0743542	-0.0743542	0.293403	0.622326	0.153246	0.109133	-3.898	-3.2085	-3.81576	-3.83845	0.212788	0.3354	0.72986	0.0991365	-0.0991365	-0.691698	-0.878294	-0.993617	-1.13819	-0.0582351	0.0582351	0.117921	0.0397024	1.35615	1.83713	0.16418	0.168567	-0.332747	1.30704	0.791173	1.25302	-0.121489	0.121489	-0.008361	0.106008	0.0830217	0.167111	-0.0640739	-0.016959	-0.0660626	0.0313835	0.0388728	-0.142846	-0.0229676	-0.262717	0.126501	0.0341938	0.0242806	-0.0242806	-0.660239	-0.593415	0.472419	-0.332092	1.11017	1.23273	1.16782	1.3153	-0.0462523	0.0575399	0.0661638	-0.0774514	-2.10798	-1.87945	-0.0720699	0.031728	0.040342	-0.316439	-1.63168	-1.52948	0.316439	-0.383419	-0.303597	0.141511	-0.141511	0.19602	-0.19602	-0.643134	-0.468338	2.00145	1.471	1.79941	-1.7387	-1.1532	-0.852505	1.10006	0.6252	0.758623	-1.1581	-0.475811	-0.849966	0.225444	-0.225444	0.807361	0.598521	-1.0536	-0.97025	3.02157	3.40995	0.0660773	0.141066	-0.0423123	-0.0604043	-0.0574905	0.117895	0.0145543	-0.0145543	-0.102358	-0.0613612	0.0879285	0.436707	0.830065	1.49481	1.11871	-0.0879285	0.165425	0.142731	1.10626	0.318228	-0.666508	-0.616935	0.67193	0.472292	0.317456	0.467283	0.498705	0.493076	0.555306	0.299266	0.526942	1.09908	0.157019	-0.00527949	-0.151739	2.36583	2.52298	0.0438345	-0.104118	0.0602831	-0.0239871	0.0239871	0.832553	0.475025	0.566342	-0.64319	-1.88129	-0.189168	0.189168	0.0857966	0.0813981	-0.167195	0.257685	1.04334	0.85329	0.690425	0.158803	1.34809	-0.250908	-0.59832	1.1405	-0.46253	0.46253	0.0738249	-0.413843	0.474728	1.49589	-0.127585	-0.194795	-0.355242	0.468382	-0.909517	0.282973	-1.21777	-0.321986	-6.76e-05	0.740812	-0.741361	0.00054932	-0.13629	-0.253482	-0.11959	0.290757	0.218605	-1.58926	-1.48113	-0.376988	-0.384477	-0.179856	0.0739741	0.105882	0.197122	0.318413	-0.499321	-0.683394	-0.204676	0.0263215	-0.0263215	-0.0593302	0.0593302	-1.98804	-2.00822	-2.15426	-1.71187	-1.41957	-1.15778	-0.85434	-1.33829	-1.72023	-1.21307	-1.37321	-1.14414	-1.40264	0.016013	-0.15905	-0.0561588	-0.555308	-0.440214	-1.03536	-0.825144	0.9105	-0.0282722	-2.64192	-2.46876	-1.799	-1.36362	-1.22688	0.628344	0.170411	0.124677	-1.63612	-1.47736	-2.06673	-0.0815421	0.100382	1.20636	1.26184	0.56173	0.437273	-0.630911	0.404639	0.43453	0.90405	0.683927	-0.0943003	0.303324	0.316055	0.260467	-1.01296	-0.628465	-2.08682	-1.28033	-1.67313	0.114551	0.308498	0.682434	0.795535	0.912844	0.380169	0.507325	-0.631071	-0.66637	-0.138282	-0.13255	-2.32986	-3.35068	-0.15159	0.0976785	-0.775912	-1.31186	-1.83323	0.603816	0.0334789	-0.0321884	1.44626	-0.0386033	0.813457	0.899529	1.03077	1.11403	1.40188	-1.45677	0.0238792	0.489179	0.183094	-0.106315	-1.82055	-2.03733	-2.06265	0.277412	-0.135274	-0.142139	0.150507	-0.149094	-0.00141279	0.0644011	-0.0829622	0.104835	0.141521	0.0743504	-0.0514822	-0.0228682	0.195331	-0.195331	-0.0368919	-0.0135177	-0.63936	-0.630109	-1.80906	-1.39308	-1.08726	-1.4724	-0.0500532	0.0500532	-0.917413	-0.878094	-0.735033	-1.16601	-0.0997632	0.0997632	-0.160939	-0.259258	-0.373863	0.325046	0.344983	0.756905	0.65239	0.170958	0.289768	0.320183	0.206257	0.258357	0.512395	0.0623805	-0.00869985	-1.61089	-1.56231	-2.01462	-1.74893	0.33664	0.27058	0.235468	-0.416857	-0.42583	0.280376	-0.0211508	0.0619051	-0.437697	-0.771867	-0.299782	-0.103592	0.049216	-0.049216
PA0605	0.81241	-0.81241	-0.558938	-1.08656	-0.843818	-0.495314	-0.345644	-1.81624	-1.45416	-0.095892	0.095892	-1.0604	-0.676384	-0.047483	0.047483	-0.18873	0.17428	-0.0459212	-0.152957	-3.93867	-3.23821	-3.45547	-3.68828	-0.0443934	0.298203	0.261107	-0.0889471	0.0889471	-1.12934	-0.747016	-0.632305	-1.01897	-0.226235	0.226235	0.19331	0.281438	1.17056	1.79637	0.156479	0.0627199	-0.219199	0.412601	-0.0517258	0.547492	0.0167372	-0.0167372	0.0670838	0.0829165	-0.590791	-0.0500756	-0.311586	1.14592	-0.555125	-0.805447	-0.329938	-0.440785	-0.377408	-0.707625	0.79919	-0.213959	-0.028609	0.028609	-0.126931	-0.0800774	-0.0601044	-0.480196	0.719934	0.804828	0.716991	0.553196	-0.0744258	0.168228	-0.057437	-0.036365	-2.23503	-1.85557	-0.0865479	0.156111	-0.0695633	-0.00220314	-1.25752	-1.11312	0.00220314	-0.147953	-0.174582	0.0732515	-0.0732515	0.0768222	-0.0768222	-0.0825697	-0.307652	1.72243	1.06377	1.70713	-1.23121	-0.691919	-0.475886	0.816258	-0.130599	0.555916	-0.758529	0.00902303	-0.492069	0.23646	-0.23646	0.516719	0.953464	0.115497	-0.152712	3.07946	3.4261	0.265279	0.378325	0.136646	-0.250043	0.0874858	0.162557	0.202985	-0.202985	-0.428952	0.00110813	-0.0358041	-0.186562	-0.429242	0.71369	0.897081	0.0358041	-0.170354	-0.0562454	0.0809343	0.303001	-0.987263	-0.931608	3.17534	2.79348	0.634058	0.719291	0.565522	3.99431	4.10162	3.28758	-0.14695	0.567168	0.373113	0.0403354	-0.413449	1.28844	0.836248	0.0235011	0.0308261	-0.0543272	-0.212059	0.212059	0.80139	0.373846	0.690621	-0.352314	-1.05804	-0.123972	0.123972	0.088837	0.32265	-0.411487	0.211966	0.377279	0.611376	0.88348	-0.0259399	1.48672	-0.450935	-0.406606	0.930649	-0.339667	0.339667	1.18147	0.229819	0.758084	1.49265	-0.353804	0.739028	0.189188	0.871541	0.215342	-0.247524	-1.43659	-0.416987	-0.252406	0.980642	-0.514963	-0.46568	-0.120413	-0.228668	-0.00266004	0.155903	0.195839	-1.28188	-1.39874	-0.40183	-0.428691	-0.107508	0.21935	-0.111842	-0.0933712	-0.307782	-0.661678	-0.491217	-0.382545	-0.0620639	0.0620639	-0.00352904	0.00352904	-0.124159	-1.66701	-1.50552	-1.05451	-0.6918	-0.902334	-0.652793	-0.517006	-0.939756	-0.797281	-0.920423	-1.16725	-1.07026	0.134653	0.103787	0.15753	-0.32059	-0.114249	-0.753487	-0.364518	0.767229	0.216702	-1.44574	-1.42343	-1.69063	-1.57322	-0.818908	0.646507	0.351454	0.347036	-1.2198	-0.950306	-1.34165	0.159106	0.189131	1.04666	1.09779	0.424947	0.294526	-0.648601	0.495067	0.171989	0.345585	0.489844	-0.239813	0.334506	0.235244	0.136032	-0.624868	-0.371947	-1.15038	-0.964063	-0.964763	0.0347778	0.0604441	0.51519	0.586844	0.630596	-0.0532045	0.230494	-0.439642	-0.38114	-0.128747	-0.262694	-0.788034	-1.22094	-0.0652813	-0.295099	-0.240846	2.24656	-0.454699	0.734827	0.236098	-0.0417673	1.03336	0.179215	0.412422	0.681976	1.34479	0.625645	0.875971	0.140648	-0.417945	-0.0659941	-0.588089	-0.743084	-2.35587	-2.19907	-2.15042	-0.130135	0.18541	-0.0552748	0.16352	-0.231804	0.0682837	0.0947525	-0.0536165	0.0497247	-0.0218077	0.128741	-0.0245761	-0.104165	0.245604	-0.245604	0.236249	0.172864	-1.56781	-0.693313	-0.989789	-0.0426397	-0.439773	-0.852032	0.324808	-0.324808	-0.0845542	-0.978674	0.0441278	0.312264	0.0509002	-0.0509002	-0.482777	0.151824	0.0189393	0.405572	0.531936	0.458486	0.489335	0.249982	0.361689	0.119665	0.249134	0.236078	0.860232	0.0105445	-0.149149	-1.52172	-1.73448	-1.15204	-1.13302	0.0283663	0.142285	-0.0886342	0.0839152	-0.165932	0.081078	-0.255724	-0.18441	-0.244679	-0.229343	-0.822338	0.161921	-0.0498392	0.0498392
PA0606	0.921793	-0.921793	-0.460164	0.266831	-0.806234	-1.2898	-0.0475759	-0.610291	-0.373417	-0.20376	0.20376	-0.368185	-0.212104	-0.0840932	0.0840932	-0.319382	0.196384	-0.00561529	0.00204475	-3.90734	-3.41388	-3.6713	-3.81866	0.0959017	0.4176	0.355186	-0.00413961	0.00413961	-0.608596	-0.897415	-0.580067	-0.707184	-0.228986	0.228986	0.180773	0.182012	0.786244	0.95319	0.138534	-0.321092	0.182558	0.195578	-0.00913265	1.14049	-0.0247205	0.0247205	0.111309	-0.112866	-0.382251	0.0572965	-0.148867	0.406747	-0.0244952	-0.635894	-0.42076	-1.35364	-0.564968	-0.548239	-0.163824	-0.365794	-0.0202715	0.0202715	-0.0426987	-0.452949	-0.062129	-0.925056	0.645064	0.732732	0.64156	0.585733	-0.0765157	-0.0261633	0.0570304	0.0456486	-1.45654	-1.05196	-0.0612999	-0.010942	0.072242	0.156885	-1.08791	-1.06398	-0.156885	-0.102337	-0.128968	-0.527406	0.527406	0.0818591	-0.0818591	0.245734	0.0628171	1.34874	0.734037	1.56129	-1.38545	-0.768708	-0.487707	0.750396	0.0605218	0.536283	-0.84041	0.0205379	-0.527328	-0.00925502	0.00925502	-0.197051	0.147721	-0.894517	-2.26375	1.76507	1.72124	0.235738	0.317879	-0.085267	-0.0525073	-0.0111572	0.0636646	-0.0929704	0.0929704	-0.0806559	-0.201044	0.0608509	-0.650112	0.121679	0.0453654	0.440982	-0.0608509	0.751999	-0.0829017	0.793784	0.789028	-0.534113	-0.435943	-0.493056	-0.954835	0.422894	0.22358	0.323582	-0.570531	-0.692528	-0.063344	0.498118	0.979944	-0.0690112	0.0737687	-0.00475752	1.20538	0.711485	-0.0232915	0.034597	-0.0113055	-0.412184	0.412184	0.983112	0.793106	0.808676	-0.384585	-1.14435	0.0352327	-0.0352327	0.130899	0.148986	-0.279885	-0.196342	0.351235	0.274957	0.428555	-0.24587	1.38613	-0.733037	0.550353	1.06872	0.15988	-0.15988	-0.670867	-0.684249	-8.02e-07	-0.792455	-3.50092	-1.37661	0.047381	-0.418317	-2.69666	-1.20246	-1.12989	-0.524406	-0.387693	1.21979	-0.715508	-0.504287	0.00668328	-0.269822	-0.361237	0.304476	0.3199	-1.08906	-1.03258	-0.256187	-0.285908	-0.0241812	0.0908024	-0.0666212	-0.391038	-0.617855	-0.317432	-0.293643	0.208623	-0.0771606	0.0771606	0.063631	-0.063631	-0.493372	-1.25967	-1.02401	-0.749733	-0.85791	-0.686169	-0.590912	-0.456617	-0.582617	-0.254101	-0.649606	-0.931934	-0.789638	0.540724	0.42347	0.41336	-0.234234	-0.332229	-0.109488	-0.390384	0.864025	0.0352622	-0.905823	-0.961098	-1.0919	-1.20472	-0.645408	0.661592	0.656294	0.508368	-1.28013	-0.796292	-1.27729	0.461502	0.506874	1.08896	0.887731	0.543014	0.367272	-0.414551	0.346307	0.228717	0.365899	0.37016	-0.226516	0.198581	0.245054	0.242456	-0.669898	-0.316531	-1.17969	-0.80859	-1.10177	0.271658	0.00574041	0.61777	0.842959	0.60377	-0.0817904	0.394727	-0.591658	-0.261177	-0.680767	-0.294139	-0.777597	-0.789135	0.0861825	-0.245132	-0.391561	1.88409	0.548375	0.158689	-0.166854	0.219177	0.66398	-0.417889	0.202468	0.197588	0.337535	-0.425912	0.585648	-0.644259	-0.226626	0.376559	0.683447	-0.507727	-1.76181	-1.71671	-1.48539	0.166952	0.0371901	-0.204142	0.196026	-0.116029	-0.0799977	0.356313	-0.0950133	-0.0195711	-0.142634	-0.0146444	0.102877	-0.0882329	0.00323502	-0.00323502	-0.120041	-0.0103002	-0.935472	-0.222961	-0.144994	-0.904294	-1.60712	-0.319446	0.111131	-0.111131	-0.0483096	-0.42668	0.656772	0.626662	-0.410574	0.410574	-0.205486	0.477976	0.332305	0.21209	0.178304	0.459998	0.490923	0.284323	0.285648	-0.165198	0.287145	0.265825	0.864628	-0.093569	-0.0735376	-1.34688	-1.59046	-0.889571	-0.983932	-0.248706	0.00541338	-0.0625987	0.270718	0.0351731	-0.284482	-0.287209	-0.373796	-0.580528	-0.0768998	-0.0359672	-0.00256377	-0.229843	0.229843
PA0607	-0.0912031	0.0912031	-0.801915	-0.902881	-0.704021	-1.10402	-0.73263	-0.851445	-1.2177	-0.00442867	0.00442867	-1.32017	-0.982926	0.0285651	-0.0285651	-0.0205524	0.582845	-0.312513	-0.362234	-1.89191	-1.92532	-1.9444	-2.19152	-0.229117	0.48509	0.394299	0.0588709	-0.0588709	-0.168811	-0.372688	-0.430964	-0.406325	0.0518046	-0.0518046	-0.310095	-0.542618	-1.16041	-1.26667	0.233894	-0.114456	-0.119437	1.30926	1.08845	0.90965	0.0153318	-0.0153318	0.110149	0.162702	-0.885793	-0.0185983	-1.15811	1.19051	-0.304719	-0.848628	-0.633299	-0.294071	-0.0215936	0.321225	0.495945	0.149041	0.118582	-0.118582	0.0357953	-0.0624945	-0.868043	-2.13821	0.57511	0.202802	0.342443	0.145717	0.20207	0.200919	-0.0327287	-0.370261	-1.71275	-1.65711	0.0786494	0.0775043	-0.156154	-0.311289	-0.654685	-0.685286	0.311289	0.549455	0.611779	-0.440803	0.440803	-0.143196	0.143196	0.079318	0.140677	-0.152383	-0.367003	-0.0359494	0.416766	0.613195	0.513663	-0.33643	-0.293348	-0.215409	0.135826	0.295219	0.414142	-0.114705	0.114705	-1.02418	-0.585329	-3.73215	-3.64365	-0.800413	-1.19481	0.0982461	0.118876	-0.566633	0.017146	0.0204183	-0.0375644	0.0473189	-0.0473189	-0.0572812	-0.0443137	-0.0528786	0.137732	-0.205635	-0.975638	0.186935	0.0528786	0.125557	0.491152	-0.886883	0.34318	0.368121	0.444062	-1.33621	-1.58596	-0.37663	-0.323747	-0.111807	-2.00222	-1.77584	-1.1785	-0.294762	-0.852326	0.400868	-0.0660582	-0.33481	-0.40882	-1.55826	0.253612	-0.0172409	-0.236371	0.0686664	-0.0686664	0.809047	0.892745	0.555331	0.565773	0.414845	-0.0835616	0.0835616	0.164236	-0.116231	-0.0480056	-0.500761	-0.58978	-0.837923	-0.169303	-0.299403	-0.281277	0.584378	-0.115671	-0.118816	-0.292286	0.292286	-0.410675	-0.191089	-1.18324	-1.0223	-1.18372	-0.318594	-0.433562	-0.633407	-0.445584	-0.254923	-0.0957455	0.106915	-0.0680102	-0.119211	0.0863259	0.0328849	0.0421438	-0.157814	-0.387208	0.318875	0.184002	0.217661	0.126253	-0.213602	0.208029	0.0482978	-0.0493707	0.00107286	-0.295738	-0.0842462	-0.738646	-0.646023	-0.661214	-0.0937851	0.0937851	-0.114597	0.114597	0.399678	0.11571	0.45023	0.828229	0.681849	0.898599	0.79741	0.0942273	0.177153	0.73678	0.630703	1.04525	0.789233	1.5214	1.3746	1.09764	0.687032	0.728324	1.60705	1.41762	0.41256	0.336694	1.16823	1.24161	1.34051	1.29611	1.4437	0.922746	1.23116	1.13129	1.38629	1.253	0.906148	0.887512	0.961308	0.609896	0.67579	-0.199581	-0.0515236	1.4268	0.948201	-0.316356	-0.493482	0.566771	0.648339	1.17112	0.730548	1.09316	1.03138	0.805108	0.932243	1.39925	-0.0966848	-0.26122	-0.115781	-0.361743	-0.720759	-0.413622	-0.0610902	0.346757	1.05672	0.978778	0.297862	0.0915282	0.691083	0.576862	-1.8588	-1.02535	-0.459784	0.643005	-0.940909	1.25218	0.490738	0.349541	0.192936	0.617139	-0.826478	-0.0190495	-0.564884	-0.766127	0.432675	-1.321	-0.983012	0.470814	-0.750079	-0.28947	-0.00481439	0.106357	-0.0276351	-0.0755479	-0.0477087	0.123257	-0.336102	0.075439	0.260663	1.28886	1.38521	-0.347449	-0.260968	-0.1202	0.0484032	0.0717964	-0.267801	0.267801	0.0117021	-0.284653	0.949762	0.826098	0.133696	-0.0778857	0.373553	0.324534	0.282013	-0.282013	0.875729	0.424817	1.03305	1.71003	0.128998	-0.128998	0.139084	0.0458961	-0.54665	-0.103025	-0.0798889	-0.523006	-0.38288	-0.63439	-0.614122	0.11414	-0.728699	-0.69154	-0.789572	0.164617	0.267893	-0.938025	-1.11408	-0.735887	-1.00282	0.137681	-0.0224879	-0.127338	0.0803897	-0.0682451	-0.30242	-0.582158	-1.06309	-0.594841	-0.84598	-0.305829	-0.528457	-0.161963	0.161963
PA0608	0.174301	-0.174301	-0.743368	-0.622314	-0.628913	-1.18033	-0.809769	-0.822831	-1.25605	-0.0711468	0.0711468	-1.07799	-0.674465	-0.158203	0.158203	-0.516301	-0.256397	-0.311249	0.0237679	-1.45873	-1.44978	-1.55946	-1.17174	0.0476154	0.107286	0.100106	-0.134148	0.134148	-0.197208	-0.411975	0.117923	-0.0729142	0.0157032	-0.0157032	-0.45198	-0.566396	-1.13802	-1.2542	0.176555	0.0266467	-0.203202	0.896268	0.998642	1.07649	0.209032	-0.209032	0.132857	0.0192373	-0.117039	-0.113068	-0.287664	0.176656	-0.059617	-0.811948	-0.386668	-0.817779	-0.489693	-0.441349	0.00903336	-0.248424	0.0379735	-0.0379735	-0.105428	-0.215545	-1.16113	-1.71168	0.519859	0.342646	0.288028	0.480935	0.0579269	0.0511702	-0.00892005	-0.100177	-1.55258	-1.64081	0.0245341	0.017783	-0.0423171	-0.0538323	-0.694881	-0.496567	0.0538323	0.622297	0.39935	0.0801228	-0.0801228	-0.125511	0.125511	0.356071	0.437998	-0.345702	-0.403533	-0.0687234	0.628797	0.76242	0.690231	-0.324034	-0.397475	-0.314382	0.23657	0.42897	0.370351	-0.0968524	0.0968524	-0.4757	-0.604101	-2.77665	-2.68977	-0.841974	-0.971918	0.304019	-0.235633	-0.129329	0.122558	-0.0551468	-0.0674114	-0.18154	0.18154	-0.144775	0.111483	0.0679401	0.076289	-0.252848	-1.17202	0.215456	-0.0679401	0.0726101	-0.01899	-1.18027	-0.0881372	0.330693	0.354597	-0.643107	-1.2625	-0.201633	-0.0672586	-0.416399	-1.68504	-1.93424	-1.69684	-0.0709055	-0.56737	-0.123171	0.0692556	0.0539155	-0.127012	-0.926238	-0.0598105	0.0231584	0.0366521	-0.389561	0.389561	0.270547	-0.0430104	0.619394	0.414404	0.290923	-0.258295	0.258295	-0.0851071	0.137237	-0.0521297	0.426779	0.360087	0.115357	0.355701	-0.253986	-0.0386345	-0.306976	0.205261	0.249005	-0.199816	0.199816	-0.26487	0.127887	-0.530403	-0.950696	-0.305337	-0.0738094	-0.153663	-0.0337241	-0.161833	0.057859	-0.501341	0.00486571	-0.230019	0.279797	0.11615	-0.395946	-0.144192	-0.0192631	-0.153201	0.268321	0.0483352	0.492891	0.520404	0.157879	0.0730601	-0.0424639	0.0955892	-0.0531253	-0.602848	-0.563751	-0.211999	-0.0196653	-0.253557	-0.143156	0.143156	-0.00256043	0.00256043	0.545222	0.307603	0.238814	0.135685	0.137383	0.265218	-0.28002	-0.512278	-0.399062	0.0412467	0.0066059	0.0778701	0.152555	0.264161	0.0366871	0.190531	-0.10161	-0.209262	0.766739	0.229618	-0.105496	-0.314555	0.451275	0.417089	0.680388	0.633168	0.345022	-0.103987	0.393239	0.413211	0.616856	0.579422	0.309286	0.293652	0.187865	-0.032788	0.123587	-0.530065	-0.466352	0.364616	0.517059	-0.558334	-1.13759	-0.137969	-0.340911	0.436695	0.108217	0.0930289	0.283165	0.23585	0.461608	0.795194	0.076908	-0.17134	-0.715281	-1.08556	-1.42922	-0.961084	-1.11497	-0.822501	0.156619	0.304619	-0.693037	-0.942681	0.300027	0.144804	-1.30703	-0.766593	0.519396	-0.415497	-1.1089	0.289167	-0.0499275	1.55034	-0.502046	-0.1179	0.365513	0.0986602	-0.641062	-1.60299	0.6308	-0.836	-0.680766	0.608476	0.630134	-0.0993444	0.0371705	-0.029593	-0.0590264	0.0896667	-0.0486414	-0.0410253	-0.0469297	0.137431	-0.090501	0.975848	1.11326	-0.425644	-0.198536	-0.010134	0.0594233	-0.0492894	-0.261653	0.261653	-0.25132	-0.531369	-0.338576	-0.234848	-1.03906	-0.244464	0.0565136	-0.44267	-0.027414	0.027414	-0.49962	-0.0907996	0.675642	0.491665	-0.00762443	0.00762443	0.390009	0.113939	0.0593449	-0.400019	-0.459861	0.259904	0.284576	0.0938752	0.119114	0.178347	-0.670165	-0.53004	-0.273897	-0.141505	-0.0961875	-0.467557	-0.421629	-0.392788	-0.36427	0.132412	-0.116861	0.0111777	0.0129174	-0.0396455	-0.435348	-0.660826	-0.887885	-0.798751	-0.872244	-0.501391	-0.534282	-0.26013	0.26013
PA0609	0.145452	-0.145452	-0.392466	-0.449217	-0.341487	-0.142747	-0.285517	-0.766619	-1.03903	-0.0643555	0.0643555	-0.98075	-0.882086	-0.0728326	0.0728326	-0.320833	0.084208	0.323961	0.566285	-1.98968	-1.99012	-1.83013	-1.8779	0.559776	0.17314	0.343192	-0.0783179	0.0783179	-0.320776	-0.470693	0.250964	0.0931299	0.0304164	-0.0304164	-0.130587	-0.208083	-0.292868	-0.382632	0.085038	0.11572	-0.200758	1.04307	0.792312	0.778803	-0.117072	0.117072	-0.0063597	-0.224958	-0.374183	-0.180039	-0.256284	0.456089	-0.0819063	-0.959071	-0.553245	-0.659993	-0.307794	-0.234552	0.203054	-0.262553	-0.0226056	0.0226056	0.281038	0.298124	0.0818466	-1.02163	0.684351	0.640094	0.822201	0.614668	0.085558	-0.0169414	-0.0462683	-0.0223484	-0.528123	-0.492929	0.0781081	-0.0243856	-0.0537225	-0.00411767	0.0379231	-0.0796822	0.00411767	0.724389	0.775473	-0.114263	0.114263	-0.208356	0.208356	-0.110259	0.399044	-0.0310196	-0.211452	0.00414837	0.104497	0.254547	0.245772	-0.13633	-0.0270664	-0.0831674	0.00284654	0.0977107	0.146006	0.0442304	-0.0442304	-0.200366	0.0949301	-2.00068	-2.1158	-0.99741	-0.970273	-0.0765954	0.00391805	-0.314885	-0.273699	0.0631464	0.210553	0.00142534	-0.00142534	-0.323532	-0.431538	0.00867592	0.172176	0.341508	-0.222106	0.709023	-0.00867592	0.355271	-0.00728732	-0.580654	0.192089	-0.0848351	0.242528	-0.0372089	-0.391087	-0.154268	0.0304507	-0.0338753	-0.378657	-0.666369	-0.446879	-0.237357	-0.0811043	-0.0377108	0.0313404	0.00637039	0.144529	-0.121191	0.120846	-0.119488	-0.00135765	-0.109116	0.109116	0.521462	0.514874	0.987394	0.3948	0.300307	-0.014302	0.014302	-0.0934697	-0.010601	0.104071	0.580932	0.711445	0.518543	0.00209071	0.25137	-0.273683	0.207418	-0.460879	-0.0445408	-0.0156788	0.0156788	-0.102794	0.067514	-0.10518	-0.129081	-0.664152	-0.120286	-0.275194	-0.263122	-0.575579	-0.34168	0.0785607	0.0345893	-0.205912	0.0661013	0.00183427	-0.0679356	0.174427	0.0131185	-0.0099845	-0.0521112	-0.125449	-0.300796	-0.120215	0.0172373	-0.0104655	0.0646553	0.118813	-0.183468	-0.859098	-0.892422	-0.659896	-0.837005	-0.604166	0.055978	-0.055978	-0.0378382	0.0378382	0.538477	0.406488	0.389872	-1.08466	-1.34537	-1.20289	-1.36816	-0.739216	-0.702537	-0.690995	-0.783288	-0.648337	-0.697339	-1.22732	-1.45593	-0.991172	-1.3408	-1.49362	-1.34915	-1.35639	-0.70393	-0.501622	-0.892534	-0.983369	0.37687	0.249337	-0.774071	-0.661098	-1.12449	-0.976687	-0.594767	-0.582088	-0.775117	-1.02991	-0.924246	-0.529879	-0.610476	-0.815206	-0.703064	-0.748239	-0.424054	-0.821247	-1.0318	-0.570393	-0.42753	-0.464122	-0.550731	-0.693324	-1.03418	-1.1123	-0.848658	-0.737391	-0.838514	-1.27925	-0.517798	-0.705139	-0.681695	-0.699995	-0.603908	-0.558233	-0.485962	-0.576727	-0.451337	-0.518521	-0.0657684	-0.319092	-2.80785	-1.33299	0.626119	-1.9451	1.60057	1.09534	1.12642	0.713728	0.717834	1.28392	0.0952861	0.684617	0.433678	0.577046	0.925446	1.54175	0.828623	0.0202758	0.318067	0.579433	0.236919	0.213023	0.0231922	0.0719313	-0.0496531	-0.0222783	0.121939	-0.105804	-0.0161349	-0.714503	-0.734878	-0.329959	-0.232823	-0.0828075	0.0764177	0.00638974	-0.0805863	0.0805863	0.122908	-0.171154	0.807392	0.790188	0.37952	0.401347	0.895055	0.85811	-0.253926	0.253926	-0.0784898	-0.0804755	0.586062	0.558867	-0.134263	0.134263	0.0338393	-0.19724	-0.0287626	-0.0530757	-0.0317575	0.289634	0.291552	-0.204043	-0.194581	-0.00208439	-0.101694	-0.119662	-0.246127	-0.00611627	0.0369633	-0.181237	-0.0602207	-0.0231119	-0.0794165	-0.106665	-0.137855	-0.114101	0.186938	0.171683	-0.142522	-0.511695	-0.848389	-0.0996382	-0.208607	-0.0746433	-0.0883897	-0.0124707	0.0124707
PA0610	-0.0951129	0.0951129	3.55439	3.69744	0.868376	0.977501	1.17516	3.53876	3.60924	-0.00567685	0.00567685	0.197332	0.252205	0.0459527	-0.0459527	-0.0549884	0.378013	-0.173203	-0.0366064	-1.69008	-1.47305	-1.29587	-1.52814	-0.0246104	0.407169	0.256757	0.156989	-0.156989	4.89143	4.82807	0.0268158	0.00491678	0.208343	-0.208343	0.841392	1.16898	1.54844	1.87302	-0.0252604	-0.152297	0.177557	0.798695	0.247856	1.00857	-0.116889	0.116889	-0.415564	-0.257951	0.121543	0.184127	0.00988206	-0.215849	0.0943056	0.0938403	0.163856	0.207588	-0.411742	-0.429672	-0.572779	0.0315025	-0.164227	0.164227	0.097053	-0.0504991	-0.36651	-0.522627	0.441347	0.283316	0.734761	0.576529	0.248746	-0.10534	-0.0448877	-0.0985181	1.92944	1.89804	0.215906	-0.138174	-0.0777318	-0.505709	0.488555	0.521527	0.505709	0.0656005	-0.248265	-0.028554	0.028554	-0.0833326	0.0833326	-0.576165	0.204031	1.26861	1.16132	1.50701	-0.989094	-0.916144	-1.01989	0.754483	0.857232	0.933853	-0.760547	-0.706914	-1.07811	-0.445352	0.445352	-0.248432	-0.976968	-0.667627	-1.02071	-0.595845	-0.295611	2.00193	1.93731	1.76887	-0.00758974	-0.1006	0.10819	-0.043968	0.043968	0.250279	0.199049	-0.0308515	-1.27052	0.0668185	1.47325	-0.835692	0.0308515	-0.0288191	0.155341	1.65473	-0.753631	0.167008	0.0562284	0.139067	-0.472343	-0.0500912	0.0102238	-0.183369	-1.52008	-1.21918	-1.35855	0.0153762	-0.0394756	-0.000761478	-0.481964	0.482725	1.64084	1.60353	-0.0442765	-0.0333058	0.0775823	0.148383	-0.148383	-0.233771	-0.36945	-0.209726	-0.192202	-1.16577	0.10772	-0.10772	0.228107	-0.16452	-0.0635871	0.263529	0.0884737	0.312126	-0.240466	-0.144134	0.65348	-0.112735	0.497335	0.363164	-0.0864202	0.0864202	-0.281129	-0.35841	0.469526	0.652038	-0.423536	-0.351684	0.110708	0.102784	-0.244584	-0.774854	0.363526	-0.152254	0.380309	-0.28801	0.0269109	0.261099	-0.0574846	-0.0929818	0.0721409	0.111981	-0.0336554	-0.27838	-0.215046	0.0158256	-0.0646678	0.0934545	0.023552	-0.117007	-0.355538	0.0321221	0.640145	0.854145	0.685959	-0.136738	0.136738	0.26719	-0.26719	-0.394936	-0.187094	-0.267182	0.801038	1.13893	1.39692	1.51265	1.59733	1.11072	1.71259	1.13915	1.4562	1.27505	0.237847	-0.0125491	0.268829	0.921904	1.0365	-0.623823	-0.279057	0.187447	0.75986	0.249908	0.402964	2.16558	2.02175	-0.313992	0.374204	-0.0399852	0.024322	-0.0646043	0.108149	0.250972	0.305571	0.377954	0.0288082	0.0765317	0.733595	0.932276	0.263272	0.0790149	0.732083	0.788681	-0.0821851	0.278975	-0.0759783	0.0328376	-0.517172	1.42008	1.44182	0.271185	0.439121	0.681048	0.639935	1.21717	1.19442	1.15447	0.952673	0.934536	1.28223	0.752701	0.786803	-0.150849	-0.0686756	-0.604744	-0.430736	1.67852	1.14161	-0.896786	-7.26365	2.48196	-0.321943	-0.559591	-0.854842	-1.01988	-1.06702	-0.824153	-1.06713	-0.308969	-0.541015	0.428993	2.8715	-0.394862	0.0547579	-1.00768	-0.0505211	1.55634	1.65282	1.44813	-0.221885	-0.22378	0.445665	-0.0706256	0.0350013	0.0356243	0.768363	0.615249	0.102531	0.110099	0.0242374	-0.0155876	-0.00864978	0.244078	-0.244078	0.154791	0.295112	0.361252	-0.188006	5.31061	5.6599	0.626307	-0.523209	-0.0717112	0.0717112	1.33826	1.57293	2.39825	3.15082	0.0469353	-0.0469353	-0.47071	0.163267	-0.585321	0.824824	0.839452	0.628693	0.653346	0.67553	0.685748	0.444767	0.613409	0.638919	0.194212	0.058325	0.0822295	0.828474	0.829272	0.471648	0.407688	-0.0169052	-0.128022	-0.105965	0.130677	0.120215	0.330373	0.761365	0.865248	0.581881	0.67996	0.0640718	-0.133586	0.00266923	-0.00266923
PA0611	-0.0638608	0.0638608	1.33743	1.36792	0.104515	0.115434	0.403091	1.10909	1.12944	-0.0948184	0.0948184	-0.819868	-0.444299	-0.0200699	0.0200699	-0.233007	0.0803225	-0.0722059	0.0335092	-0.993376	-0.76599	-0.736681	-0.852699	0.0155862	-0.0605057	0.418447	-0.0188578	0.0188578	2.0168	1.87512	0.0784289	0.0162107	0.00482765	-0.00482765	0.000980351	-0.0412728	0.0444756	0.167866	0.017774	0.159986	-0.17776	0.882241	0.578221	0.685634	0.0948834	-0.0948834	0.238105	0.299175	0.113879	-0.129224	-0.0177954	-0.360061	0.246182	-0.334214	-0.189695	-0.236625	-0.416964	-0.434018	-0.547634	-0.00963779	0.0101512	-0.0101512	0.373818	0.386308	-1.30905	-1.30545	0.192289	0.0642828	0.186327	0.281816	0.170316	-0.0525308	-0.0369659	-0.0808195	-0.836986	-0.887511	0.143376	-0.0794655	-0.0639104	-0.0477344	-0.207099	-0.21188	0.0477344	-0.1271	-0.253246	-0.171192	0.171192	-0.17772	0.17772	-0.23265	0.602639	-0.208129	-0.370729	-0.063996	-0.561215	-0.143792	-0.370895	0.150936	0.245039	0.00795598	-0.186894	0.244041	-0.461078	0.0904826	-0.0904826	0.630254	1.18614	0.37457	-0.288583	-0.0114329	0.377718	0.270773	0.195631	-0.128393	-0.123715	-0.0440968	0.167812	-0.0473003	0.0473003	-0.0196457	-0.177342	0.0553924	-0.204106	-0.0222387	-0.110398	0.344021	-0.0553924	0.0846716	0.30969	-0.283144	0.274505	-0.436477	-0.375783	2.13547	1.48159	-0.00603383	0.49714	0.321154	3.13615	3.31234	2.44546	0.206793	0.0858621	0.0185737	0.297971	-0.316545	0.289157	0.224387	-0.0905574	0.0924185	-0.00186115	0.191144	-0.191144	-0.0726288	-0.0507219	-0.299824	0.422436	0.144738	0.0310605	-0.0310605	0.0963007	0.00572065	-0.102021	0.366247	0.351593	0.283313	0.247081	0.224811	0.0676814	-0.346195	-0.125697	0.345973	-0.114548	0.114548	-0.131288	-0.100784	0.214562	0.420313	-0.356808	0.0473145	-0.0494454	0.0729798	-0.0880941	-0.0431617	0.0958313	-0.0378476	0.136268	0.21455	-0.200488	-0.0140614	0.292849	0.115435	-0.178295	-0.116405	-0.113585	-0.171218	-0.137583	0.228092	0.14353	0.152342	-0.230482	0.0781396	-0.89812	-1.16879	0.0164641	0.068096	0.0785495	-0.071416	0.071416	-0.0121726	0.0121726	0.323045	0.331445	0.364251	-0.517583	-0.482662	-0.414482	-0.412089	-0.305355	-0.577485	-0.390661	-0.440815	-0.331229	-0.508648	-0.510161	-0.63882	-0.259624	-0.0968745	-0.18222	-0.746087	-0.858667	-0.328424	-0.541338	-0.33785	-0.396351	0.188341	0.141212	-0.80869	-0.420341	-0.0620844	-0.0396147	-0.150517	-0.508147	-0.370347	-0.0555215	-0.011903	-0.221894	-0.252182	-0.126257	-0.196452	-0.253207	0.148871	-0.521952	-0.563006	-0.236894	-0.20905	-0.0287814	-0.358797	-0.74672	-0.271312	-0.248914	-0.351177	-0.551327	-0.179324	-0.436941	-0.378963	-0.602298	-0.665888	-0.706692	-0.718865	-0.497646	-0.611424	-0.807564	-0.635147	-0.671664	0.391677	0.275788	-1.24169	-0.674812	0.711801	-0.842277	0.356572	0.231459	0.749353	0.495051	1.27624	1.01171	0.711304	0.966791	1.13477	1.38322	0.823515	0.320387	0.543047	-0.087346	0.215969	0.15796	0.539178	0.613035	0.514641	0.0842561	-0.142704	0.0584477	-0.0833417	-0.0115333	0.094875	-0.444225	-0.2928	-0.165423	-0.23601	0.0530135	0.0173564	-0.0703699	0.0455867	-0.0455867	-0.0308608	0.0137164	-0.282572	-0.105033	2.24582	2.53026	0.333545	0.0309832	0.30262	-0.30262	0.0760159	0.668228	1.46054	2.02487	0.0544076	-0.0544076	0.39599	0.0567943	-0.0344201	-0.288114	-0.163417	0.293956	0.316924	0.212223	0.201333	0.12811	-0.0451392	-0.113647	-0.0537635	-0.0529512	-0.0407392	0.0225004	0.0768023	-0.085214	-0.176568	-0.168741	-0.141287	0.0520917	0.283637	-0.0257009	-0.159695	-0.0560552	0.365478	0.00769026	0.193751	0.0803393	0.244283	-0.0670948	0.0670948
PA0612	0.147512	-0.147512	2.12216	1.97033	0.879865	0.99322	0.900927	1.94625	1.81904	-0.136334	0.136334	-0.144076	0.187979	-0.00811583	0.00811583	-0.271707	0.416071	0.275556	0.0351671	0.531273	0.00269294	0.412174	0.238928	-0.490927	-0.0112451	0.791926	-0.157585	0.157585	4.96479	4.65793	-0.722725	-0.283768	0.299433	-0.299433	0.593033	0.682606	1.20673	1.65805	0.113281	-0.312175	0.198894	-0.446081	-0.381479	0.306488	1.64738	-1.64738	0.451664	2.58978	0.0274693	0.0675289	0.10224	-0.0533226	0.0258533	-0.832445	-0.537005	-0.748797	-0.272527	-0.4819	-0.49174	0.240322	-0.233918	0.233918	-0.995998	-0.760332	-0.563924	-1.02046	2.2476	2.17698	2.12355	2.45066	-0.0323525	0.348277	-0.190801	-0.125123	0.42228	0.625707	-0.0740605	0.306574	-0.232513	0.89803	0.364057	0.230195	-0.89803	-0.214761	0.23503	0.0174329	-0.0174329	0.123338	-0.123338	-0.180794	0.095658	-0.137072	-0.322317	0.861679	-0.442545	0.172608	0.289523	-0.310843	0.408322	-0.0307006	-0.476658	0.330774	0.0791062	0.116728	-0.116728	-0.225961	0.277963	0.3592	0.450291	1.20489	0.571759	0.49689	0.649856	0.174015	-0.0329111	-0.239504	0.272415	-0.171139	0.171139	0.797023	0.730789	-0.125383	-3.33654	-0.668009	1.66376	-2.99934	0.125383	-2.3749	-0.891022	1.99202	-3.94417	-0.896123	-0.896235	-1.42303	-3.16727	0.351256	0.620705	0.820397	-0.910343	-2.04732	-1.21988	-0.52694	-0.0982303	-0.155755	0.0910178	0.0647368	2.38111	2.99041	0.199308	0.068226	-0.267534	0.0941327	-0.0941327	0.0196783	-0.00338598	0.136638	0.22903	-0.550385	-0.246872	0.246872	0.0750882	0.0412632	-0.116351	-0.139969	-0.0341633	0.976657	-0.0755577	-0.416072	-0.342399	0.0971222	0.394507	-0.737658	-0.00276825	0.00276825	1.05843	1.90847	1.58658	1.78934	-0.279039	-0.847408	1.86488	1.35932	-0.3823	0.123583	0.36443	-0.0109746	0.458361	-0.00939731	0.0205314	-0.0111341	-0.717666	-0.264911	0.391576	0.398447	0.192553	-0.34143	-0.770665	-0.309508	-0.0302837	-0.371064	0.805578	-0.434513	-0.781871	-0.346905	0.433039	0.591022	0.352264	-0.00568175	0.00568175	-0.0810536	0.0810536	0.578612	0.717286	0.534716	-1.44909	-0.82744	-0.90996	-0.556592	0.105704	-0.129585	0.405756	-0.281255	0.103759	-0.0236952	-3.0393	-3.58214	-3.36645	-0.546618	-0.230381	-1.01732	-0.981604	-0.918563	-0.426485	-0.562595	-0.1873	1.50347	1.21612	-1.29685	-1.01349	-3.40095	-3.08936	-1.017	-1.17306	0.0927913	-1.87372	-1.96698	-0.559297	-0.659924	0.0435707	0.104917	-0.36583	-0.910203	-0.690677	-0.495285	-1.14844	-0.599164	-1.34709	-1.17682	-1.52153	-0.719286	-0.618534	-0.670387	-0.905094	-0.0405818	-0.451132	-0.335456	-0.685156	-0.904261	-0.668348	-0.455047	0.0189441	-0.428264	-0.372388	-0.244217	-0.149436	0.3739	0.200187	0.464425	-0.354636	0.651563	-7.80251	2.1309	0.571347	-1.56048	0.764752	0.752173	-0.187736	0.616607	1.07435	0.680221	0.5299	1.61472	1.87694	1.67453	1.10356	1.185	0.693486	0.930598	0.51328	0.791695	-0.0481913	0.0538617	-0.00567041	-0.147083	0.222628	-0.0755455	2.99086	2.44973	0.0718441	-0.238867	-0.00166799	0.00744169	-0.0057737	-0.304512	0.304512	-0.0824944	-0.00195944	-1.58512	-1.44416	7.22673	6.61346	-0.0478102	0.254754	-0.650546	0.650546	0.783889	0.0734045	0.201766	1.0202	-0.102325	0.102325	0.0867279	-0.146301	0.908056	1.36745	1.38245	-0.000970612	0.0582537	-0.482488	-0.452252	-0.860458	1.07492	1.00785	1.3964	0.0522311	-0.099829	-0.141147	-0.346237	0.371074	0.529835	-0.0959881	0.463091	-0.419431	-0.2196	0.271929	1.22131	1.06539	0.981614	1.11672	1.87284	0.516729	0.14667	-0.0671396	0.0671396
PA0613	-0.0308062	0.0308062	2.1107	1.96841	1.21538	1.1997	1.26439	1.96928	1.94102	0.0146579	-0.0146579	0.395889	-0.134553	-0.0726961	0.0726961	-0.808769	-0.379921	0.205483	0.296911	-1.47275	-1.64536	-1.49125	-1.80999	0.0754752	-0.0307399	0.161761	0.0651469	-0.0651469	5.29906	5.18992	0.161352	0.191243	0.230453	-0.230453	0.941026	0.962145	0.65766	1.18877	-0.17092	0.381359	-0.210439	-1.2756	-1.68338	-0.492379	-0.474129	0.474129	-1.17011	0.851245	0.195057	-0.0811424	-0.231622	-0.204725	0.00966867	-0.897861	-0.800647	-0.929111	-0.479552	-0.577606	-0.67376	-0.156407	-0.0881665	0.0881665	-0.482243	-0.580637	-0.14401	-1.01407	1.85092	1.81534	1.61147	1.83858	0.0724386	0.114373	0.226016	-0.412828	0.273148	0.352955	-0.0651711	-0.0232312	0.0884024	0.0540721	0.640865	0.776545	-0.0540721	0.448877	0.0686391	-0.110015	0.110015	0.312287	-0.312287	-0.251536	0.0974511	0.346798	0.571907	0.976828	-1.11236	-0.376976	0.0288113	0.130815	0.22093	0.495273	-0.489503	-0.192763	-0.164751	-0.00949253	0.00949253	-1.04035	-0.551791	0.383491	-0.593666	-0.806682	0.0824355	0.779275	0.779306	0.51692	0.202095	-0.0182917	-0.183803	0.0262234	-0.0262234	0.12631	0.0256431	-0.474506	-2.21116	0.196282	2.59378	-0.691787	0.474506	-1.2706	-0.85917	2.33652	-2.05059	-0.846319	-0.852563	-1.06608	-1.84874	0.399432	0.5795	0.71995	-2.21028	-1.89054	-1.45912	-0.931197	-0.186122	-0.024449	-0.0129249	0.0373738	2.8691	2.72941	-0.304033	-0.0701618	0.374195	0.0508999	-0.0508999	0.134322	0.139223	0.294934	0.393854	-0.293551	-0.263718	0.263718	0.113571	0.0164332	-0.130004	0.236851	0.0919948	0.345543	0.24073	-0.481254	0.104144	-0.314375	0.554899	-0.361063	-0.0783264	0.0783264	0.0754048	-0.449135	0.228756	0.323208	-0.750469	-1.37298	0.686334	0.44992	-1.03646	-1.11594	0.310655	-0.260593	0.482585	0.020791	0.0293099	-0.0501009	-0.374529	-0.209355	0.414538	0.675903	-0.506557	-0.0208482	-0.443157	-0.338329	0.0343789	0.772634	-0.389514	-0.38312	-0.897011	-1.46389	0.289137	-0.167839	0.0842319	0.0772557	-0.0772557	0.0782129	-0.0782129	0.684178	0.72472	0.76883	-0.871579	-0.319246	-0.300644	0.0254118	0.979597	0.519306	0.987332	0.334211	0.718518	0.48601	-2.94095	-2.99279	-2.44121	-0.186961	0.0744144	-0.533913	-0.542419	-0.478684	0.0024322	-0.0996794	0.173353	2.01387	1.61296	-0.953276	-0.777216	-2.38613	-2.51023	-0.645368	-0.574188	0.398362	-1.33994	-1.84508	-0.477379	-0.54236	0.270851	0.472132	-0.174587	-0.583271	-0.0749812	-0.0414077	-0.693662	-0.362329	-0.765348	-0.514821	-0.855822	-0.194725	0.150634	-0.127392	0.0918353	0.46404	0.310887	0.173281	0.120309	-0.0559442	0.0613457	0.0543055	0.508004	-0.0971527	0.0536592	0.994179	0.919788	0.33062	0.162781	1.05052	0.258126	-0.0863248	-1.35339	1.79862	0.75564	-0.0461898	0.00933347	-0.161683	-0.443719	-0.462788	0.192294	0.493314	0.33755	0.81251	1.4654	0.858132	0.978999	0.604816	0.562576	0.699634	1.08312	0.469374	-0.24381	0.0169015	0.226908	-0.0562774	0.156585	-0.100308	3.04494	2.66377	0.364008	0.364861	-0.0676253	0.100139	-0.0325134	-0.0357982	0.0357982	0.110857	0.360512	-0.498551	-1.12982	6.54298	6.45538	0.394389	-0.289654	-0.30898	0.30898	0.0659259	0.876229	1.3735	1.72457	0.0686549	-0.0686549	0.115032	-0.0698333	0.087584	0.237446	0.513271	-0.0337583	-0.264217	0.108442	0.192051	-0.0954247	0.617213	0.514501	0.623231	-0.0431511	0.0509918	0.480897	0.621419	0.718028	0.720155	0.480591	0.0957374	-0.26542	-0.309944	-0.000964421	0.768785	0.990976	0.289408	0.990127	1.01019	0.631653	0.404982	0.0446758	-0.0446758
PA0614	0.127232	-0.127232	-0.3449	-0.0146052	1.36268	1.31412	1.19257	-0.404496	-0.41732	-0.0840552	0.0840552	0.0693275	0.831375	0.0621203	-0.0621203	-0.53155	0.247563	0.244563	0.199406	0.0226851	-0.157256	0.184934	-0.3378	-0.143714	0.162949	0.83707	0.046204	-0.046204	5.83954	5.67018	-0.289085	-0.349946	0.265768	-0.265768	0.0300899	0.211065	0.809405	1.23587	-0.0353279	0.065668	-0.0303401	-3.71912	-3.54555	-3.25002	0.48665	-0.48665	0.270917	-0.889876	-0.0682428	-0.344795	-0.241788	-0.0903347	0.158577	-0.788611	-0.586952	-0.689945	-0.628896	-1.04966	-0.776672	-0.146993	-0.168104	0.168104	-0.947528	-1.1282	-1.05934	-1.11818	2.09406	1.89563	2.0832	2.0307	-0.292686	-0.141704	0.261088	0.173302	-0.135672	-0.0828834	-0.234919	-0.0839326	0.318851	0.223728	0.582154	0.780952	-0.223728	1.65048	1.69051	0.00570794	-0.00570794	0.621914	-0.621914	0.502244	-0.069683	-0.0968531	-0.44152	-0.0892442	-0.718208	0.190689	0.31117	-0.198903	0.259766	-0.0645723	-0.625526	0.510934	0.118302	0.111175	-0.111175	-0.501018	-1.1266	-1.9719	-1.16265	-1.34365	0.730951	0.480135	0.636937	0.450154	-0.130442	0.0126247	0.117817	0.107783	-0.107783	0.0014632	-0.283913	-0.433744	-1.78386	1.01244	2.13523	-2.09423	0.433744	-0.16079	-0.421424	2.1641	-0.93968	-0.891718	-0.760376	-0.266953	-1.1855	0.4216	0.479923	0.75057	-2.35286	-2.01112	-1.71515	-0.605324	0.39563	-0.125956	0.0601613	0.0657951	2.87864	3.31649	-0.0446084	0.110896	-0.0662876	0.0173038	-0.0173038	-0.205714	-0.665516	-0.647703	0.820544	0.194935	-0.606459	0.606459	0.00125408	-0.159561	0.158306	-0.172921	-0.00142722	0.140998	-0.00104144	0.141044	-1.09549	0.386169	-0.526171	-0.415218	-0.147585	0.147585	-0.104632	-0.552236	0.342971	0.298466	-1.51933	-1.59009	0.414749	0.336339	-0.816497	-1.55352	0.186983	0.0164143	0.558551	-0.314793	0.160469	0.154324	-0.197889	-0.212268	0.105646	0.248544	0.0559687	-0.566938	-0.80536	-0.451697	-0.0679139	-0.0313472	-0.0818668	0.113214	-1.47289	-2.44523	0.111036	0.274239	0.506439	-0.0838283	0.0838283	-0.117692	0.117692	0.938119	1.20304	1.08791	-1.96416	-1.91588	-1.45662	-1.07496	-1.23876	-1.50877	-0.85349	-1.47539	-0.94264	-1.37044	-3.84862	-4.30118	-3.78941	-1.20915	-1.09012	-2.56765	-2.58193	-1.96474	-1.43255	-1.65618	-1.20769	0.463964	0.30585	-2.42747	-2.10035	-3.62074	-3.70207	-2.43857	-2.09605	-1.76034	-2.74403	-2.7871	-2.13676	-1.94464	-1.48718	-1.31082	-2.10489	-2.26757	-1.84564	-1.90763	-2.05361	-1.89916	-2.13246	-2.09209	-2.22973	-1.35026	-1.09619	-2.0206	-2.02968	-1.29779	-1.69568	-2.05106	-2.08068	-1.99697	-1.98446	-1.47299	-1.34902	-1.41366	-1.29005	-2.01329	-2.07008	1.37601	1.02132	-0.90354	-1.56219	1.92233	-2.60193	2.3938	1.76478	0.805331	1.18886	1.88101	1.28998	1.51684	1.8499	2.17219	2.20644	1.08038	1.61279	1.89622	1.01573	1.59785	1.47495	-1.27068	-1.51908	-1.27993	0.174412	0.174458	-0.34887	0.0278513	-0.0504393	0.022588	3.03337	2.66836	-0.0498763	-0.306215	0.200718	-0.0451475	-0.155571	0.0424444	-0.0424444	0.0240404	0.358399	-1.96425	-1.23141	6.54872	7.0128	0.236179	0.964793	-0.406801	0.406801	-0.680974	-1.69319	-3.42653	-1.7408	-0.0710078	0.0710078	0.0116714	-0.184277	0.0609617	0.328092	0.534587	0.423829	0.618805	0.41063	0.342201	-0.339801	0.844922	0.81447	1.40551	0.154539	0.1243	0.715648	0.806937	0.596786	0.664491	-0.38903	-0.888502	-0.0953169	0.647717	0.725131	0.55363	1.67887	1.80222	2.2173	2.41176	-0.101627	-0.245413	0.00157591	-0.00157591
PA0615	0.0698755	-0.0698755	-0.287766	-0.250053	1.13787	1.06147	0.93429	-0.392414	-0.292922	-0.0881852	0.0881852	0.327142	0.300127	-0.059947	0.059947	-0.322933	-0.0312363	-0.344981	-0.0703496	-0.408231	-0.566297	-0.137952	-0.422949	-0.34544	0.0299437	0.0973973	-0.0254576	0.0254576	5.20614	5.1453	0.121062	-0.164003	0.134369	-0.134369	-0.167606	0.0312929	0.453528	0.805833	0.104095	-0.0167851	-0.0873099	-1.84474	-1.74256	-1.78379	-0.0247081	0.0247081	-0.0967379	-0.794434	0.0727591	-0.357882	-0.429341	-0.19314	0.120381	-0.537947	-0.594428	-0.739682	-0.722204	-0.672742	-0.840505	-0.527112	-0.0539576	0.0539576	-0.311655	-0.38956	-0.770714	-0.766641	1.33012	1.23509	1.31887	1.40659	-0.0363364	-0.120936	-0.0229349	0.180207	-0.28464	-0.70174	0.0237322	-0.0608618	0.0371295	0.580134	0.1095	0.0797509	-0.580134	1.31764	1.38941	-0.113433	0.113433	0.205489	-0.205489	0.0609229	-0.0293148	-0.175313	-0.195777	0.53512	-0.984777	-0.132475	-0.0109289	0.10045	0.316633	0.622081	-0.602237	-0.218597	-0.21833	-0.163633	0.163633	-0.0416791	-0.738705	0.426214	0.665059	-0.153691	-0.870143	0.43984	0.511097	0.0826777	-0.0125194	-0.00153977	0.0140592	-0.00838785	0.00838785	0.0057987	-0.1216	-0.260895	-1.66783	1.00985	1.91217	-1.30363	0.260895	-0.684985	-0.457796	1.36973	-1.78638	-0.609192	-0.597743	-0.101395	-1.59441	0.212956	0.419577	0.574403	-3.00174	-2.69216	-2.04657	-0.0195513	0.147858	-0.271609	0.22096	0.0506484	1.5295	1.89982	0.00747924	-0.00512484	-0.0023544	0.021745	-0.021745	-0.187142	-0.150923	-0.141012	0.567371	-0.181354	-0.492737	0.492737	-0.118427	0.0721294	0.046298	-0.0830824	0.285296	0.444861	0.00105845	0.367536	-0.484013	-0.282328	-0.0862661	0.37213	-0.110823	0.110823	-0.521354	-0.497055	-0.133825	0.133049	-1.17743	-1.26775	-0.0279196	-0.0686326	-1.21912	-1.36656	0.432181	-0.0674858	0.503146	-0.470785	0.111514	0.359271	-0.0339943	0.0714733	0.0627095	0.0381044	-0.138293	-0.560311	-0.539891	-0.324253	-0.0310308	0.283568	-0.413111	0.129543	-1.31696	-0.886552	-0.0393835	0.278752	0.211363	-0.0999108	0.0999108	0.0667814	-0.0667814	0.597634	0.830866	0.841778	-0.458865	0.0254919	-0.18953	0.173007	0.615383	0.181368	0.706454	0.189921	0.506437	0.301332	-2.08678	-2.3349	-2.10068	0.0790808	0.0874749	-1.18049	-0.972056	-0.422979	-0.198336	-0.144341	0.120384	1.76097	1.49984	-0.948007	-0.466764	-1.91248	-1.79759	-0.862228	-0.52662	-0.248303	-0.85057	-1.25996	-0.655402	-0.665839	-0.0539437	0.125721	-0.949963	-0.784915	-0.327767	-0.08375	-0.653714	-0.261404	-0.686202	-0.53974	-0.815866	-0.17119	0.109755	-0.533917	-0.730775	0.0118345	-0.325996	-0.353569	-0.158718	-0.632502	-0.510406	-0.413423	0.200808	-0.323111	-0.184552	-0.445371	-0.261943	0.434856	0.64475	0.727529	-0.026837	0.0432384	-7.50358	0.0191396	-0.616319	-1.03952	0.338937	0.0697171	-0.669923	0.620449	0.509612	0.540241	0.661848	0.150076	0.356213	1.20957	0.432226	0.661992	0.578077	-1.43002	-1.02554	-1.14512	0.221962	-0.0825993	-0.139363	0.090745	-0.0328147	-0.0579303	2.05683	1.7408	0.115807	0.156959	-0.0385073	0.19263	-0.154123	0.0934164	-0.0934164	0.195207	0.218261	-0.987535	-1.42311	6.03994	5.81885	-0.231728	-0.0759344	-0.378119	0.378119	-1.51714	-1.64999	-1.95043	-1.39762	-0.233707	0.233707	-0.207667	-0.244201	1.02642	0.588021	0.568238	0.243701	0.140542	-0.0070992	-0.0329974	-0.179195	0.562536	0.591207	0.986488	-0.464975	-0.382246	0.383779	0.393186	0.534047	0.519636	0.22383	0.45521	0.53865	-0.4422	-0.77549	1.10599	1.66957	1.62449	1.07575	0.46364	0.0766417	-0.149709	-0.0221521	0.0221521
PA0616	-0.0176245	0.0176245	-0.241538	-0.0438005	1.3488	1.13423	1.17675	-0.357855	-0.025047	-0.0587044	0.0587044	0.0431946	0.487113	-0.0289074	0.0289074	-0.490661	-0.304434	-0.287671	-0.147474	-1.03736	-1.0247	-0.979551	-1.26106	-0.354018	0.072653	0.463006	-0.02828	0.02828	5.89472	5.80626	0.300306	0.0372353	0.291948	-0.291948	0.323218	0.358658	0.841643	1.27907	0.0269514	0.155819	-0.18277	-3.11228	-2.79676	-2.49665	-0.241364	0.241364	-0.412514	0.0995007	0.168812	-0.48434	-0.39396	-0.344567	0.175755	-0.432393	-0.443696	-0.376772	-0.696024	-0.71874	-0.875583	-0.452881	-0.137165	0.137165	-0.789548	-0.81961	-1.05656	-1.29872	1.3657	1.35345	1.3475	1.27456	0.000227724	-0.0651051	0.0866962	-0.0218188	-0.195588	-0.262556	-0.00704567	-0.072373	0.0794187	-0.16645	0.78115	0.771218	0.16645	2.63882	2.60202	0.191756	-0.191756	0.760344	-0.760344	0.408399	-0.00160451	-0.0246516	-0.189305	0.563295	-0.448443	-0.0180993	0.341329	-0.340655	0.146312	0.0658224	-0.35787	0.227465	0.258926	-0.323978	0.323978	-1.03852	-1.07474	0.403765	-0.745126	-0.217533	-0.798795	0.144952	0.288061	-0.274491	-0.0942395	-0.250001	0.34424	-0.064769	0.064769	0.00720375	0.000960905	-0.0137533	-2.12406	0.416261	1.63946	-1.65425	0.0137533	-1.47814	-0.594348	1.50867	-1.34087	-1.08542	-0.707257	-0.510077	-2.28726	0.423005	0.631651	0.73802	-2.29868	-2.23509	-2.49299	-0.018233	0.174134	-0.205147	0.269819	-0.0646729	3.54326	3.65814	-0.162434	0.137574	0.02486	0.123658	-0.123658	-0.105259	-0.200083	0.0335298	0.382565	-0.176818	-0.468822	0.468822	-0.209334	-0.0850576	0.294391	-0.271441	0.237702	0.276483	-0.0145435	0.0544401	0.336143	0.069269	-0.109166	-0.254748	-0.121371	0.121371	-0.488737	-0.159335	-0.0117052	0.329374	-0.977441	-1.40596	0.189403	0.144051	-0.910852	-0.840827	0.346052	0.114845	0.48688	0.0216687	0.101805	-0.123474	-0.33294	0.128786	0.182619	0.209522	-0.187987	-0.561153	-0.447513	-0.164179	0.00667245	0.1749	-0.443508	0.268608	-0.972751	-0.866505	0.290334	0.121752	0.449668	-0.0189014	0.0189014	-0.13499	0.13499	0.482401	0.671196	0.752146	-1.73983	-1.60797	-0.970822	-0.538906	-0.499714	-1.18764	-0.494832	-1.00532	-0.579073	-1.08018	-3.81042	-3.91339	-3.56574	-0.680191	-0.726964	-1.58021	-1.63878	-1.10605	-0.899568	-1.22428	-0.759297	0.990057	0.591323	-1.74528	-1.2333	-3.10203	-2.98499	-1.62414	-1.35815	-1.01687	-1.79818	-1.93244	-1.41967	-1.34866	-0.746599	-0.600627	-1.56441	-1.66379	-1.27884	-1.04305	-1.82044	-1.19831	-1.87726	-1.35231	-1.64345	-1.06118	-0.797627	-1.37817	-1.45811	-0.981568	-1.0968	-1.19097	-1.09842	-1.05457	-1.11503	-0.852887	-0.443145	-1.02119	-1.04361	-1.33826	-1.31238	1.7376	1.37058	-0.322794	-1.06354	1.37631	-8.21941	2.04456	1.02674	0.375395	0.598534	0.894385	0.350428	0.557826	1.29875	1.46116	1.25159	0.490452	1.48519	1.39562	1.10484	1.1688	0.62931	-0.920654	-1.53049	-2.42845	-0.0602521	-0.118101	0.178353	0.162469	-0.159169	-0.00329979	2.70911	2.21002	-0.124049	-0.101047	0.4245	-0.0823855	-0.342115	0.104681	-0.104681	0.160831	0.267166	-0.713254	-1.09546	6.43338	6.21098	0.147174	0.567845	-0.223428	0.223428	-0.951629	-0.581171	-0.682407	-0.626622	0.26833	-0.26833	-0.00662591	-0.02564	-0.332566	0.0223571	0.047107	-0.259995	-0.322609	0.432915	0.418915	-0.0628528	0.69535	0.758227	0.609825	0.203183	0.192236	0.316142	0.319232	0.60756	0.584955	-0.302351	-0.23629	-0.146995	0.32819	0.357445	1.08698	1.5029	1.54323	1.98313	2.23716	0.0839125	-0.181249	-0.0327007	0.0327007
PA0617	0.0503794	-0.0503794	-0.878878	-0.411663	1.38803	1.46394	1.18553	-0.679116	-0.375539	0.0243419	-0.0243419	0.236767	-0.0998265	-0.0884144	0.0884144	-1.24065	-0.899748	-0.264211	-0.310778	-1.53188	-1.56562	-1.63376	-1.66913	-0.54307	-0.0167895	-0.525698	-0.23076	0.23076	5.93647	5.85875	0.0922413	-0.0996258	0.238049	-0.238049	-0.025311	0.0212342	0.520576	0.883971	-0.128011	0.0811758	0.0468353	-4.35333	-3.00667	-3.36986	0.762445	-0.762445	1.39775	1.51332	0.114737	-0.521838	-0.566061	-0.192016	0.0772789	-0.406972	-0.624544	-0.468389	-0.733483	-1.0667	-0.96738	-0.678356	-0.0687229	0.0687229	-1.0512	-0.945016	-1.3126	-1.80506	1.9767	1.90889	1.86064	1.67254	-0.0615138	0.00842462	0.212367	-0.159278	-0.471538	-0.762801	-0.114607	-0.044663	0.15927	0.299507	0.515313	0.680356	-0.299507	2.896	2.77022	0.278577	-0.278577	0.504837	-0.504837	0.246498	-0.254366	0.103174	0.0335421	0.76689	-0.864614	-0.580488	-0.426292	0.155341	0.678536	0.881567	-0.887646	-0.468799	-0.358998	-0.338807	0.338807	-0.575738	-1.80908	0.159502	-0.367117	-0.439903	-2.25405	-0.0503628	0.121216	-0.326991	0.0189883	0.0589728	-0.0779611	-0.0538424	0.0538424	0.0218059	0.0250703	-0.163428	-2.51206	0.711472	2.05672	-1.56842	0.163428	-1.27373	-0.865001	1.37448	-2.69791	-0.962382	-0.944906	-0.263072	-2.04454	0.478249	0.73683	0.692208	-2.86707	-3.40096	-2.39167	-0.682059	0.0444158	-0.2497	0.18108	0.0686199	3.94275	4.05818	-0.0524922	0.0770343	-0.0245421	0.0955594	-0.0955594	-0.184844	-0.119169	-0.246157	0.493167	-0.403922	-0.54548	0.54548	0.126868	0.0212161	-0.148084	-0.262094	-0.0508726	0.414579	-0.310001	-0.326137	-0.00845748	0.361342	0.274796	0.163132	-0.0985113	0.0985113	-0.0475269	0.0833069	-0.0324235	0.63505	-1.22595	-1.34762	0.210624	0.44036	-0.840954	-1.3013	0.332358	0.0657418	0.5572	-0.176321	-0.0573726	0.233693	-0.20293	-0.0739038	0.27682	0.197369	-0.197355	-0.536576	-1.02187	-0.607997	-0.187151	-0.344561	-0.298283	0.642844	-1.45808	-0.716099	0.0279483	-0.0689661	-0.0779618	-0.00674599	0.00674599	0.211092	-0.211092	1.11731	1.19804	1.41772	-1.42489	-0.878648	-0.663802	-0.143761	0.0783793	-0.76442	-0.0456403	-0.715677	-0.157552	-0.684415	-3.81693	-3.47321	-3.33314	-0.635618	-0.515832	-1.68727	-1.62475	-0.834059	-0.444619	-1.04976	-0.523564	1.10718	0.625593	-1.59014	-0.976802	-2.94981	-2.68973	-1.40506	-1.22159	-0.699978	-1.78095	-2.00211	-1.33988	-1.35308	-0.664127	-0.490621	-1.77894	-1.69165	-1.01855	-0.749819	-1.47138	-0.850884	-1.4918	-1.01511	-1.4515	-0.779189	-0.524104	-1.04361	-0.914641	-0.420442	-0.559084	-0.756425	-0.787071	-0.785949	-0.558342	-0.369338	-0.0505872	-0.443467	-0.374476	-0.466404	-0.696274	1.14614	1.18458	0.0693843	-0.767751	1.09324	-1.35171	1.64909	1.09519	-0.0668959	0.211584	0.478073	-0.597485	0.344683	1.12906	1.18593	1.01376	-0.186969	0.965053	0.95095	0.903617	0.733929	0.185438	-2.54833	-3.34585	-2.17091	0.296024	-0.353449	0.0574257	0.0874369	0.0234367	-0.110874	3.7615	3.21376	0.00463502	0.234466	0.0887553	0.028631	-0.117386	-0.0797181	0.0797181	0.107811	0.310632	-1.04514	-1.40121	7.26129	6.90997	0.739054	0.676001	-0.854004	0.854004	-1.22159	-3.01497	-2.26333	-3.12753	-0.360475	0.360475	0.219123	0.0786544	0.340326	0.536449	0.561222	-0.0535212	-0.0632405	-0.193647	-0.046477	-0.136024	0.731415	0.848076	0.715441	-0.0182118	-0.186091	0.46481	0.449112	0.780378	0.810942	0.372489	-0.0585476	-0.108645	0.0274233	-0.23272	1.26866	1.74506	1.35788	1.77604	2.03487	-0.0135616	-0.209758	0.0108831	-0.0108831
PA0618	-0.177667	0.177667	-0.785807	-0.771149	1.27375	0.969284	1.23046	-0.890939	-0.57793	0.0764193	-0.0764193	0.250798	0.139275	-0.00856744	0.00856744	-0.703702	-0.27641	0.443021	0.87957	-2.67745	-2.82283	-2.66386	-2.94344	0.766737	0.238746	0.148135	0.00594223	-0.00594223	5.86726	5.79342	0.236225	-0.00363111	0.262138	-0.262138	0.029065	0.120473	0.533684	1.04461	0.0503852	0.0231385	-0.0735237	-3.31189	-3.36731	-3.08283	0.151173	-0.151173	-0.16549	0.178012	0.158508	-0.477762	-0.525781	-0.287752	0.129244	-0.462423	-0.642504	-0.541758	-0.704568	-0.843555	-0.945286	-0.494759	-0.119487	0.119487	-1.0875	-1.14823	-1.48851	-1.78097	2.11107	1.97714	1.97742	1.74146	-0.187015	-0.00956194	0.203758	-0.00718095	-0.112314	-0.448178	-0.189409	-0.0119506	0.201359	-0.00606967	0.645907	0.725585	0.00606967	2.58558	2.70321	0.00777998	-0.00777998	0.473539	-0.473539	0.0786743	0.0532782	0.0914794	0.268685	0.858744	-0.842128	-0.382279	-0.316752	0.0207295	0.53696	0.674187	-0.613769	-0.348447	-0.269662	-0.194022	0.194022	-1.69039	-1.82436	-0.429567	-1.34457	-0.876405	-0.964521	-0.196036	0.00115631	-0.247896	0.0410645	-0.0482928	0.00722827	0.0523526	-0.0523526	-0.0977248	-0.289956	-0.358678	-1.95776	0.885887	2.11024	-1.86817	0.358678	-0.976236	-0.685023	1.73316	-2.08266	-0.978609	-0.839228	-0.14072	-1.17769	0.515531	0.603753	0.698552	-3.68825	-3.61568	-3.15179	-0.369465	-0.0188117	-0.221825	0.102204	0.119621	3.85625	4.0044	0.0257734	-0.0308927	0.00511929	-0.0232225	0.0232225	-0.251648	-0.308324	-0.311983	0.517015	-0.279543	-0.497199	0.497199	-0.00336122	-0.0375969	0.0409581	-0.0561741	0.119693	0.483154	-0.246449	-0.268878	-0.24691	0.276147	0.239179	-0.593972	-0.100165	0.100165	-0.0858024	-0.189369	0.188213	0.465195	-0.922574	-1.33222	0.233392	0.232154	-1.34405	-1.01694	0.425726	0.172694	0.354195	-0.0858955	0.00803278	0.0778627	-0.284678	0.0564271	0.278107	0.168143	-0.217999	-0.529836	-0.787067	-0.412963	0.00145766	0.3306	-0.211674	-0.118926	-1.15744	-0.822768	-0.0584636	-0.129457	-0.0299745	-0.0131452	0.0131452	-0.052214	0.052214	0.89906	1.06151	1.10188	-1.24228	-1.21737	-0.99233	-0.602776	0.0286403	-0.601425	0.030784	-0.560789	-0.146311	-0.440342	-3.64034	-3.94597	-3.38276	-0.768949	-0.552469	-1.36381	-1.5499	-0.924282	-0.710448	-0.742973	-0.296889	1.31665	0.9603	-1.52282	-1.06253	-3.35006	-3.00585	-1.54143	-1.29035	-0.806802	-1.92818	-2.2036	-1.41756	-1.36802	-0.854057	-0.574048	-1.891	-1.6862	-1.02305	-0.858808	-1.25296	-0.891933	-1.54934	-1.06338	-1.44207	-0.453014	-0.275813	-0.898629	-0.83098	-0.161339	-0.410432	-0.294764	-0.251762	-0.471862	-0.425251	-0.462863	0.098767	-0.505041	-0.448848	-0.489198	-0.584619	0.798726	0.788211	0.32796	-0.508035	1.00994	-2.48555	1.99352	1.28901	0.32821	0.155769	0.848401	-0.03472	0.343867	1.05436	0.958303	1.00389	0.370358	1.19295	0.994163	0.85093	0.951273	0.624785	-1.77776	-1.64675	-1.62988	0.0882048	0.100467	-0.188671	0.102104	-0.202191	0.100087	3.27166	2.82354	0.153803	0.331274	-0.0317054	0.0818349	-0.0501295	-0.101522	0.101522	0.0225749	0.0784332	-0.363064	-0.938435	6.98203	7.20539	-0.0225478	0.595121	-0.838665	0.838665	-1.20674	-1.6477	-2.29706	-1.53744	0.0402765	-0.0402765	0.200224	-0.302725	0.0420899	0.253009	0.213974	0.437335	0.372491	0.585249	0.660374	-0.00538876	0.757434	0.731762	1.12684	-0.065882	0.0291808	0.771044	0.778829	0.833995	0.812026	0.11328	0.278162	0.241741	-0.149338	-0.483846	1.88179	2.24156	2.25861	1.16553	1.0701	0.0529163	-0.170777	-0.00790884	0.00790884
PA0619	0.00113644	-0.00113644	-0.633785	-0.644648	1.37949	1.39941	1.34283	-0.782367	-0.464288	-0.214043	0.214043	-0.0167021	0.437575	-0.012945	0.012945	-0.377032	-0.358702	0.437292	0.439335	-1.72927	-1.97047	-1.79123	-2.04154	0.254852	0.20892	0.327546	-0.0694322	0.0694322	5.99343	5.9365	0.0668146	0.0183824	0.261813	-0.261813	0.11948	0.111667	0.562176	0.990965	-0.0708475	0.200305	-0.129457	-4.11053	-3.30822	-2.96367	0.0131317	-0.0131317	0.850303	-0.0432801	0.0942948	-0.526232	-0.448961	-0.208383	0.114089	-0.515564	-0.638205	-0.383758	-0.732122	-0.901402	-0.916386	-0.48848	-0.0107121	0.0107121	-1.23222	-1.21896	-1.56699	-1.77922	1.88008	1.97307	1.74326	1.74481	-0.269269	0.0332037	0.142166	0.0938992	-0.108762	-0.391902	-0.23797	0.0645085	0.173461	-0.323645	1.12447	1.17088	0.323645	2.50889	2.56721	-0.00437277	0.00437277	0.793115	-0.793115	0.352292	-0.0543573	0.353586	0.436818	0.95925	-0.789593	-0.534189	-0.552239	0.309668	0.698908	0.858331	-0.701518	-0.692318	-0.473069	0.0535507	-0.0535507	-2.07136	-1.5927	-0.55553	-0.721084	-0.888153	-1.3163	-0.30944	-0.176268	-0.487008	0.0493083	-0.208074	0.158766	-0.0527993	0.0527993	-0.151926	-0.187763	-0.195925	-1.91927	0.929823	1.99235	-1.55136	0.195925	-0.917359	-0.681191	1.75213	-1.91609	-0.992615	-0.698354	-0.0140713	-2.10739	0.411673	0.549359	0.729938	-2.76267	-3.31715	-2.73512	-0.518352	0.0626806	0.0549941	-0.0602569	0.00526281	4.1906	4.39219	-0.0600769	-0.0766668	0.136744	0.0780264	-0.0780264	-0.182806	-0.298287	-0.189779	0.415913	-0.0632622	-0.45236	0.45236	0.0134061	-0.132593	0.119187	-0.475162	0.0737489	-0.0444255	-0.439581	-0.285784	-0.217264	0.60133	0.124035	-0.152482	-0.222248	0.222248	-0.0543654	-0.319699	0.259967	0.751481	-1.12673	-1.07698	0.690929	0.482054	-0.841297	-0.824975	0.548385	0.0720309	0.383388	-0.179124	0.132473	0.0466509	-0.119008	0.0501397	0.135668	0.177514	-0.244313	-0.437436	-0.739326	-0.502547	0.175384	-0.046996	0.000226319	0.0467697	-1.59563	-3.25046	-0.0482433	0.118432	0.121116	-0.129467	0.129467	0.00673011	-0.00673011	1.09803	1.27761	1.21159	-0.364794	-0.0340349	0.297647	0.809781	0.978126	0.319017	0.920607	0.398496	0.823374	0.421208	-2.38994	-2.78267	-2.31266	0.299212	0.402596	-0.556806	-0.492757	-0.0340791	0.268786	0.0215712	0.442921	2.21263	1.87308	-0.729421	0.0496217	-2.39472	-2.1069	-0.604092	-0.373876	0.261443	-0.916558	-1.04372	-0.422988	-0.287147	0.409975	0.511666	-0.772736	-0.730076	0.00508459	-0.0315012	-0.455822	0.0507319	-0.807289	-0.149465	-0.625165	-0.0521711	0.279606	-0.233849	-0.21774	0.426024	0.117255	0.0814588	0.240939	0.226723	0.230542	0.533083	0.888321	0.133053	0.189714	0.526279	0.37074	0.530675	0.327608	1.12172	0.214801	-0.155503	-1.44154	0.72378	-0.344462	-2.05725	-0.745262	-0.0940473	-1.22478	-0.341009	0.307254	0.540533	0.427608	-0.316416	0.79791	0.641186	0.357788	0.0392107	-0.0792041	-1.70157	-2.13484	-1.88919	0.453719	-0.38147	-0.0722482	0.0828821	-0.236601	0.153719	2.95446	2.4727	0.0897259	0.236933	0.162479	-0.0387107	-0.123768	-0.0539898	0.0539898	0.166057	0.203552	0.484325	0.265093	9.89166	9.38486	0.814042	1.39252	-0.330582	0.330582	-2.00488	-1.51569	-1.20324	-0.958103	0.0922578	-0.0922578	-0.162138	-0.149838	-0.438284	0.155136	0.178193	0.351608	0.350858	0.865976	0.903938	0.151594	0.743067	0.799238	0.739697	0.181443	0.105247	0.938752	0.951341	0.857179	0.899352	-0.45392	0.180615	-0.0609617	0.190818	0.143449	1.36373	1.73968	1.99966	1.83956	2.17204	0.0390418	-0.122459	-0.016217	0.016217
PA0620	-0.0602729	0.0602729	-0.78806	-0.833688	1.46589	1.55507	1.37294	-0.911168	-0.433481	-4.81e-05	4.81e-05	0.13762	0.242653	0.0475648	-0.0475648	-0.758608	-0.62984	0.432972	0.337807	-1.90575	-1.9477	-1.88265	-1.94599	0.167786	0.0503317	-0.268081	-0.0784807	0.0784807	5.57049	5.58784	0.207413	-0.0737806	0.251326	-0.251326	0.0923441	0.0397087	0.495713	0.89858	-0.00579648	0.119343	-0.113546	-2.76338	-2.89175	-2.72596	-0.13713	0.13713	-0.378444	-0.0269346	0.116164	-0.51428	-0.496355	-0.222954	0.106791	-0.444546	-0.54118	-0.458445	-0.659436	-0.808227	-0.86111	-0.493489	-0.0336668	0.0336668	-1.01551	-1.1332	-1.48057	-1.75067	1.77464	1.79104	1.502	1.48587	0.0263056	0.089377	0.0045023	-0.120185	0.21697	0.068744	-0.0137565	0.0493205	-0.035564	-0.0330636	0.829723	0.864175	0.0330636	2.36775	2.32382	-0.0917991	0.0917991	0.52542	-0.52542	-0.172396	-0.258083	0.930017	1.08108	1.21859	-1.09714	-1.20622	-1.12096	0.800062	1.10153	1.14957	-0.999537	-1.10271	-0.948922	0.0427381	-0.0427381	-0.936275	-1.17603	0.0931839	-0.495705	-0.630884	-1.09892	-0.408075	-0.290025	-0.593927	0.115183	-0.0637131	-0.0514698	0.0273364	-0.0273364	-0.197987	-0.177391	-0.347355	-1.63455	1.28145	2.21142	-1.34142	0.347355	-0.892766	-0.578438	1.66492	-1.91353	-0.832057	-0.787576	0.0338807	-0.610011	0.538838	0.572994	0.5078	-0.456938	-0.641955	-2.23101	-0.638605	0.192651	-0.13888	0.124636	0.0142442	3.12043	3.15173	-0.0179751	-0.104762	0.122737	0.0233759	-0.0233759	-0.29617	-0.377852	-0.306514	0.558174	0.1451	-0.563321	0.563321	-0.028275	0.0536593	-0.0253843	-0.114215	0.0750943	0.240376	-0.211053	-0.252899	-0.065724	0.230769	0.233184	-0.216898	0.0135701	-0.0135701	0.464834	0.0999297	0.309049	0.990636	-0.56782	-0.978266	0.851833	0.988994	-0.338872	-0.646887	0.384438	0.168004	0.295582	-0.0494178	0.166177	-0.116759	-0.127142	-0.0229369	0.262294	0.246438	-0.358654	-0.279294	-0.517093	-0.150541	0.0939184	-0.0669687	-0.0764476	0.143416	-0.914596	-0.712207	0.0084623	-0.0344967	0.144422	0.0362538	-0.0362538	0.0130785	-0.0130785	0.986969	0.970688	1.049	-0.62932	-0.246976	0.0206179	0.445578	0.610581	0.0933924	0.565877	0.07757	0.369069	0.175642	-2.67481	-2.42876	-2.38496	0.0244815	0.0450095	-1.14298	-0.899415	-0.280133	0.0215467	-0.322798	0.0630713	1.52389	1.14591	-1.03699	-0.339449	-2.47533	-2.30108	-0.985356	-0.697131	-0.127854	-1.29457	-1.4252	-0.872967	-0.754514	-0.142978	0.0353117	-1.25203	-1.02078	-0.452134	-0.385552	-0.773304	-0.137139	-0.892834	-0.469373	-0.905371	-0.322894	-0.0237013	-0.446041	-0.547799	0.107358	-0.121852	-0.304324	-0.266983	-0.186603	-0.118685	0.0290779	0.26102	-0.152511	-0.11724	-0.0447404	-0.193304	0.938996	0.797594	0.575998	-0.209523	0.402504	-3.18419	1.09365	0.524072	-0.244279	-0.67699	0.22466	-0.806827	-0.237543	0.383956	0.676459	0.383613	-0.464455	0.309075	0.349251	0.0325874	0.0822411	-0.143917	-1.48146	-1.39962	-1.7176	0.104471	-0.021268	-0.0832028	-0.0518959	-0.107286	0.159182	2.73431	2.46535	0.0201155	0.392447	-0.122765	0.0625534	0.0602117	0.0345701	-0.0345701	0.171331	0.273862	-0.497533	-0.495942	6.95445	6.77729	0.416573	0.15601	-0.172773	0.172773	-1.27016	-0.705469	-0.454159	-0.399881	-0.000461658	0.000461659	-0.136065	-0.03717	-0.134671	0.248929	0.249561	0.131957	0.144596	0.492156	0.496461	-0.0376857	0.86677	0.847829	0.888026	0.0845948	0.087762	0.570634	0.552554	0.728786	0.707211	-0.0174988	0.225821	0.0554895	-0.0880454	-0.175766	1.03445	1.3141	1.31476	1.07189	0.757903	0.0617831	-0.112636	0.00676948	-0.00676948
PA0621	-0.12046	0.12046	-1.00312	-1.13784	1.53419	1.5812	1.5301	-0.956891	-0.425939	0.0580055	-0.0580055	0.237309	-0.254799	0.0989949	-0.0989949	-0.524815	-0.363713	0.780736	0.464021	-1.71833	-1.67444	-1.66374	-1.66301	0.292392	0.19578	0.178045	-0.0933484	0.0933484	5.24589	5.39167	0.213386	0.224278	0.251978	-0.251978	0.0387916	-0.0916225	0.310098	0.722509	0.096545	-0.186258	0.0897126	-1.76169	-1.96773	-1.889	0.0989748	-0.0989748	0.427534	0.463012	0.104624	-0.503792	-0.5054	-0.217123	0.112499	-0.362596	-0.375244	-0.31552	-0.645227	-0.766488	-0.746738	-0.48318	0.0269796	-0.0269796	-0.952801	-1.15668	-1.54703	-1.89934	1.59477	1.51394	1.10769	1.12961	0.673989	0.581964	-0.353719	-0.902235	-0.03686	-0.121147	0.373244	0.281224	-0.654468	-0.0026884	0.482182	0.460333	0.0026884	2.7718	2.81413	0.177151	-0.177151	0.500765	-0.500765	-0.40745	-0.373521	1.00813	1.14174	0.766326	-0.85678	-0.72001	-1.0611	0.679355	0.849901	0.722251	-0.81941	-0.735344	-0.696753	-0.0718279	0.0718279	-0.337013	-0.710606	-0.14415	-0.495818	-0.241818	-0.326099	-0.130783	-0.0262278	-0.339834	0.178138	-0.12378	-0.0543576	0.011576	-0.011576	-0.251047	-0.195177	-0.0898731	-1.8115	1.12408	2.15688	-0.840251	0.0898731	-0.347259	-0.577774	1.48562	-1.92597	-0.583238	-0.650503	0.282643	0.467617	0.350597	0.422786	0.460358	-0.898378	-1.51356	-1.02836	-0.819025	0.172436	-0.151503	0.0596796	0.0918233	2.39912	1.95963	-0.297036	0.189378	0.107658	0.0392786	-0.0392786	-0.347029	-0.307501	-0.241666	0.481926	0.00715093	-0.589928	0.589928	-0.104639	-0.0911454	0.195784	0.0737032	0.291606	0.350881	0.0456099	-0.378353	0.132681	-0.156576	0.489318	-0.151871	0.143751	-0.143751	0.425882	-0.259196	0.477678	1.34871	-1.18893	-0.704376	1.15682	1.34716	0.0600557	-0.514281	0.226882	0.0767066	0.485924	-0.134641	0.138623	-0.00398161	-0.409398	-0.194812	0.615624	0.551749	-0.563164	0.0768557	-0.549798	0.0128842	-0.0938072	-0.126291	-0.0608558	0.187147	-1.90687	-1.35665	-0.319048	-0.136444	-0.438493	-0.100765	0.100765	0.105711	-0.105711	1.01526	0.522878	0.874731	-0.289262	0.252279	0.495575	0.837107	1.07857	0.483105	1.04576	0.591412	0.78885	0.694827	-2.42012	-2.18392	-2.15488	0.250906	0.313925	-0.673374	-0.65574	-0.101983	0.375873	-0.0482783	0.324337	1.76871	1.34283	-0.777383	0.0147956	-2.19022	-2.24566	-0.657391	-0.374407	0.120431	-1.03153	-1.2571	-0.591316	-0.408463	0.483273	0.492687	-0.890204	-0.802138	0.106496	0.14139	-0.526371	0.107822	-0.569741	-0.0455689	-0.563412	-0.087508	0.133788	-0.0672544	-0.402535	0.320972	0.241632	0.333886	0.275378	0.412799	0.422715	0.651673	0.694226	0.275323	0.444743	0.253335	0.199509	1.23195	1.18962	0.790832	0.131464	0.0339592	-9.07376	0.123677	-0.224415	-1.00709	-0.959431	-0.453167	-1.08954	-0.489919	-0.0858727	0.337211	0.0945173	-0.481443	0.180527	0.845307	0.423365	0.0247944	-0.307849	-0.958073	-1.24203	-1.40235	0.112783	-0.0745035	-0.0382797	-0.22592	-0.0436313	0.269551	3.05497	2.8898	0.0968178	0.656101	-0.205483	0.0610301	0.144453	0.091063	-0.091063	0.192708	0.263541	-0.154701	-0.28386	4.70131	5.28238	0.593382	0.442145	-0.249216	0.249216	-0.532179	-0.095193	0.297217	0.161169	0.249006	-0.249006	-0.13586	0.151358	0.101105	0.395828	0.403362	-0.423038	-0.443078	0.361518	0.367054	-0.0489551	0.488628	0.494229	0.761928	-0.0295381	-0.0226121	0.341855	0.375492	0.756874	0.788124	-0.00222228	0.371709	0.193931	-0.243302	-0.320116	0.703292	1.13809	1.25639	1.02895	0.592219	0.0772576	-0.234138	0.0118461	-0.0118461
PA0622	-0.082228	0.082228	-1.73179	-1.51176	1.56224	1.56843	1.53863	-1.72759	-1.37439	-0.020123	0.020123	-0.0292198	0.213374	-0.029392	0.029392	-0.719459	-0.404049	0.372488	0.188604	-1.01311	-1.39412	-0.945844	-1.29241	0.00410154	0.0932853	-0.00373444	-0.115306	0.115306	5.81825	5.79885	0.220966	0.0355355	0.230186	-0.230186	0.126469	0.00849489	0.328447	0.85784	-0.016663	0.0963993	-0.0797363	-4.24092	-3.7127	-3.6472	0.0381047	-0.0381047	-0.220445	-0.721675	0.150627	-0.455672	-0.503398	-0.255316	0.104689	-0.717449	-0.784921	-0.65856	-0.895408	-0.984904	-1.02098	-0.433356	-0.0660825	0.0660825	-1.37941	-1.34083	-1.79489	-2.24487	2.58497	2.6153	2.43115	2.40189	-0.0907227	0.106481	-0.000100956	-0.0156574	-0.198691	-0.519366	-0.0959423	0.101267	-0.00532476	0.175652	0.442177	0.420775	-0.175652	2.66625	2.70549	0.070638	-0.070638	0.657434	-0.657434	-0.0487158	-0.357321	1.04923	1.1692	1.59382	-1.06178	-1.04109	-0.871429	0.724198	1.0705	1.18952	-1.07837	-0.974624	-0.931222	0.0568457	-0.0568457	-1.34772	-1.30121	-0.306112	-0.610256	-0.58672	-1.50186	-0.128088	0.0269492	-0.392273	-0.0741109	0.0107062	0.0634047	-0.00502528	0.00502528	-0.0225548	-0.0230054	-0.110498	-2.34892	1.07777	1.85946	-1.12523	0.110498	-1.42885	-0.610062	1.46016	-2.22802	-1.0621	-0.974207	-0.797279	-1.85489	0.658732	0.672525	0.705052	-3.22912	-3.26139	-2.47621	-0.93737	-0.0489865	-0.290698	0.269305	0.0213923	4.31283	4.58478	0.0820121	-0.00271468	-0.0792974	-0.00683213	0.00683213	-0.364607	-0.366123	-0.348919	0.203899	-0.604373	-0.241041	0.241041	-0.0918307	-0.00811944	0.0999502	-0.109745	0.24475	0.4449	-0.308766	-0.0659706	-0.342975	0.216375	0.158362	-0.551337	-0.0293458	0.0293458	0.0739349	-0.0727963	0.455174	0.917122	-0.735989	-1.39883	0.737837	0.705789	-0.904129	-1.22219	0.53064	0.187352	0.416735	-0.0023569	0.167628	-0.165271	-0.128594	0.016829	0.118012	0.352964	-0.359211	-0.400532	-0.735247	-0.357936	0.00168829	-0.231676	0.0172844	0.214391	-1.23679	-1.09423	0.264825	0.261757	0.427588	-0.0357342	0.0357342	0.0475711	-0.0475711	1.18547	1.28464	1.37447	-0.840742	-0.639062	-0.10588	0.346089	0.852195	0.474024	0.836401	0.351591	0.626009	0.413352	-3.44123	-3.60359	-3.21981	-0.173128	-0.11889	-0.942814	-1.03427	-0.24434	0.155468	-0.278177	0.0993509	1.83532	1.49192	-1.07299	-0.376245	-3.19179	-3.09923	-0.897715	-0.644002	0.071009	-1.76994	-2.07401	-0.815828	-0.760448	0.230746	0.326735	-1.18336	-1.14186	-0.30802	-0.185019	-0.880544	-0.277726	-1.07362	-0.607445	-0.953357	-0.293282	-0.0405529	-0.164276	-0.3417	0.553335	0.37811	0.326352	0.295415	0.355339	0.427602	0.606422	0.834946	0.215123	0.195039	0.138861	0.0820178	0.590456	0.409108	0.970887	0.159043	0.353036	-2.79959	0.950811	0.158154	-0.483584	-0.727048	-0.0335223	-1.07728	-0.110008	0.21115	0.648514	0.213847	-0.680563	0.276047	0.277862	0.0619379	0.198969	-0.264164	-1.36271	-1.4176	-1.25455	0.0599926	0.0929352	-0.152928	0.109756	-0.12473	0.0149741	3.2093	2.66715	0.225042	0.565165	0.0811731	-0.0687349	-0.0124382	0.0662632	-0.0662632	0.259667	0.368193	-1.58754	-0.93705	5.69957	5.63167	0.715266	0.294116	-0.200471	0.200471	-0.629438	-1.4033	-0.985066	-0.593272	-0.080289	0.080289	-0.232099	-0.235904	0.324673	0.147243	0.1718	0.0454505	0.0417124	0.236722	0.2522	-0.00864698	0.616197	0.594229	0.446506	-0.152995	-0.163032	0.421504	0.43312	0.728875	0.716821	-0.390355	0.17281	-0.183791	0.0277996	0.373537	1.07205	1.62599	1.62881	1.91429	1.75396	0.278018	-0.0129987	0.0505396	-0.0505396
PA0623	-0.100147	0.100147	-1.69983	-1.67043	1.51419	1.61641	1.53938	-1.92295	-1.53031	0.0215081	-0.0215081	0.132422	0.146115	-0.0498327	0.0498327	-0.603072	-0.161671	0.626698	0.304072	-1.93349	-2.18355	-1.85724	-1.96879	0.0296889	0.164554	0.219029	-0.125495	0.125495	5.81952	5.82979	0.467772	0.0976888	0.246841	-0.246841	-0.0428522	-0.0403915	0.218268	0.741865	-0.0732087	0.101683	-0.0284741	-3.9746	-3.47377	-3.47004	0.0514707	-0.0514707	-0.0431615	-0.463187	0.126519	-0.399584	-0.496354	-0.230993	0.104474	-0.668774	-0.774518	-0.713332	-0.890595	-1.08834	-1.06461	-0.419479	-0.0819387	0.0819387	-1.4364	-1.35869	-1.85539	-2.20436	2.39578	2.48598	2.40884	2.29866	-0.108622	-0.0428929	0.140596	0.0109185	-0.2252	-0.555153	-0.104983	-0.0392483	0.144231	-0.0978563	0.941661	0.967729	0.0978563	2.72169	2.76773	-0.0187333	0.0187333	0.7365	-0.7365	-0.165889	-0.43221	1.19843	1.13796	1.7041	-1.11379	-1.08116	-0.963916	0.702691	1.06268	1.23048	-1.04524	-0.94923	-1.00138	0.182443	-0.182443	-1.2092	-1.31627	-0.749014	-0.467606	-0.115502	-1.08186	0.0268545	0.116513	-0.259859	-0.000977211	0.000738926	0.000238286	-0.00388436	0.00388436	-0.112406	-0.035836	-0.153717	-1.83222	1.37718	2.3085	-0.969893	0.153717	-0.933316	-0.65527	1.56122	-2.10935	-0.925937	-1.00094	-0.514313	-1.6067	0.550533	0.764494	0.611847	-2.82326	-2.93619	-2.34383	-0.954752	-0.139798	-0.200944	0.108888	0.0920565	4.66933	4.72938	-0.0193907	-0.20874	0.228131	-0.0294201	0.0294201	-0.319381	-0.298415	-0.285857	0.172259	-0.642271	-0.223893	0.223893	-0.0957447	0.0551129	0.0406317	-0.24021	0.302642	0.459477	-0.246725	-0.277118	-0.212661	-0.24683	0.770673	-0.856381	-0.014069	0.014069	0.17779	-0.452845	0.614644	0.930651	-0.811368	-1.44578	0.674252	0.822148	-0.759482	-1.13992	0.502904	0.211388	0.371447	-0.029232	0.255972	-0.22674	-0.365406	-0.0743667	0.351239	0.376637	-0.288103	-0.368485	-0.7487	-0.296666	-0.0721813	0.204325	-0.238868	0.0345433	-1.8906	-1.78402	0.0814229	-0.00645945	0.318586	0.0616774	-0.0616774	0.0390842	-0.0390842	0.987883	1.11697	1.29452	-0.56568	-0.268762	-0.1566	0.353412	1.26271	0.833877	1.26134	0.735927	0.990119	0.763262	-3.05181	-3.2408	-2.87358	0.0902883	0.196036	-0.72481	-0.722614	-0.000913312	0.440002	-0.0645339	0.320665	2.16801	1.80916	-0.770641	-0.10276	-2.89317	-2.64229	-0.496481	-0.307659	0.334686	-1.36626	-1.74897	-0.568532	-0.446231	0.493428	0.616939	-0.857793	-0.905607	0.0840823	0.251463	-0.40869	-0.0644714	-0.803029	-0.299135	-0.606265	-0.19676	0.0706479	-0.123113	-0.353908	0.469896	0.361649	0.552208	0.491532	0.499541	0.542236	0.598092	1.01533	0.103526	0.128731	0.940986	0.821158	-0.117619	-0.240748	1.15903	0.249383	-0.582907	-4.04448	0.0167335	-1.00459	-1.48584	-1.25447	-1.02987	-2.17409	-0.497599	-0.515336	-0.354609	-0.654176	-0.83553	0.0901261	0.235536	-0.137443	-0.227731	0.143819	-1.20911	-1.59298	-1.31233	0.0392968	0.15128	-0.190576	0.0163491	-0.130153	0.113804	2.92329	2.34838	0.321925	0.600012	-0.00584179	-0.0613711	0.0672128	0.0194619	-0.0194619	0.20671	0.303957	-1.93138	-1.63733	6.0806	5.87197	0.889326	0.14486	-0.272745	0.272745	-1.14156	-1.4715	-1.4452	-1.2932	-0.595054	0.595054	-0.489965	-0.427196	-0.125237	0.423628	0.440107	0.0731903	0.0848247	0.538725	0.476622	0.0303957	0.896145	0.86131	0.666397	0.0704057	0.0244356	0.761301	0.741919	0.872832	0.89882	0.366082	0.423012	0.18892	-0.214239	-0.763776	1.22283	1.76954	1.99786	1.36049	1.17275	0.253248	-0.0445334	0.039496	-0.039496
PA0624	-0.045907	0.045907	-1.50217	-1.37243	1.42047	1.68388	1.34346	-1.43176	-1.1916	-0.0178658	0.0178658	-0.168351	0.350688	-0.0650668	0.0650668	-0.209403	-0.128735	0.0254001	0.233674	-1.25949	-1.55197	-1.18731	-1.46806	-0.118718	0.124791	0.275949	-0.12422	0.12422	5.75831	5.65886	-0.120523	-0.182734	0.293376	-0.293376	-0.0175314	-0.0816585	0.266404	0.747768	0.0475124	-0.00376249	-0.0437499	-4.30933	-3.69089	-3.82747	-0.153531	0.153531	-1.02343	-1.30386	0.10953	-0.382796	-0.330728	-0.263375	0.153845	-0.518539	-0.519318	-0.562696	-0.889169	-0.875557	-1.01765	-0.354531	-0.106903	0.106903	-1.27425	-1.25849	-1.86753	-2.27353	1.75013	1.81011	1.53869	1.58731	0.0100425	-0.0792563	0.281316	-0.212102	-0.277039	-0.693268	-0.0606587	-0.149952	0.210611	0.114102	0.822741	0.812995	-0.114102	2.56412	2.8207	-0.146619	0.146619	0.717629	-0.717629	0.410336	0.0827758	0.394598	0.33276	1.41771	-0.931293	-0.768146	-0.609219	0.368945	0.744723	0.952181	-0.91544	-0.549059	-0.60135	-0.00968234	0.00968234	-1.14574	-1.05791	-0.314926	0.110524	-0.445095	-0.537178	-0.146156	0.218069	-0.2872	-0.22087	0.0235136	0.197356	-0.0877129	0.0877129	-0.00696415	-0.0567565	-0.370742	-2.27631	0.913247	1.64278	-1.44364	0.370742	-1.13939	-0.68641	1.32712	-1.76661	-1.09393	-0.966425	-0.436179	-2.19574	0.620067	0.66252	0.777765	-2.55749	-2.56395	-2.14731	-1.07093	0.140132	-0.0871484	0.120439	-0.0332908	4.86747	5.11641	0.0602497	-0.118482	0.0582322	0.0567324	-0.0567324	-0.36791	-0.296474	-0.265049	0.281127	-0.457818	-0.376133	0.376133	-0.12403	0.0162356	0.107794	-0.102677	0.0756116	0.15846	-0.381579	-0.221908	-0.490771	0.277946	0.325541	-0.784123	-0.0784291	0.0784291	0.118444	-0.0401302	0.385473	1.02939	-0.686786	-1.33956	0.601304	0.705659	-0.545435	-1.3551	0.599195	0.200374	0.305615	0.0268974	0.0639376	-0.0908351	-0.273294	-0.0580935	0.276112	0.212579	-0.157304	-0.308296	-0.813011	-0.315973	0.116107	0.395699	-0.630596	0.234898	-1.96461	-1.80931	0.115303	0.133075	0.285535	0.0987155	-0.0987155	-0.0200724	0.0200724	1.11175	1.27596	1.16658	-1.1188	-0.611979	-0.623526	-0.037219	0.565753	0.254279	0.620345	0.156664	0.436823	0.0586892	-3.35269	-3.73091	-3.2692	-0.372021	-0.312384	-1.11356	-1.22805	-0.617321	-0.127487	-0.358948	-0.0300763	1.74388	1.36941	-1.2942	-0.597001	-3.00481	-2.97145	-1.19761	-0.914655	-0.263885	-1.55702	-1.82316	-1.06502	-1.05216	-0.0114301	0.0286915	-1.46015	-1.30258	-0.607179	-0.420483	-1.10484	-0.523209	-1.24878	-0.993163	-1.12135	-0.689535	-0.436706	-0.772639	-0.998754	-0.279087	-0.436259	0.0953276	0.264679	0.105938	0.160636	0.176316	0.590675	-0.157678	-0.263493	-0.0373794	-0.0545537	-0.349222	-0.394864	0.503516	-0.352658	0.149818	-9.47317	0.672637	-0.29562	-1.15075	-0.935779	-0.549017	-1.46592	-0.0470865	-0.0740901	0.147778	0.0400444	-0.276632	0.696898	0.828302	0.273648	0.261518	0.59499	-1.70205	-1.14464	-1.87376	0.0172002	-0.0478521	0.0306519	0.04275	-0.00632742	-0.0364226	2.99442	2.34968	0.139421	0.489629	0.155833	-0.0099758	-0.145857	0.043265	-0.043265	0.167943	0.213482	-2.19269	-0.927811	6.3668	6.32276	0.226876	-0.0815357	-0.241284	0.241284	-2.21554	-1.19598	-1.47866	-1.19032	0.118711	-0.118711	0.0643818	0.00228971	0.0162235	0.0685446	0.106253	-0.019828	-0.0426368	0.202805	0.187434	-0.225437	1.07637	1.07979	1.00268	0.0928977	0.116316	0.175377	0.160192	0.674157	0.637146	-0.241264	0.168426	0.177015	-0.175677	0.0715001	1.22994	1.82603	1.62111	1.40923	1.78263	0.238392	-0.131379	0.007887	-0.007887
PA0625	-0.0535538	0.0535538	-1.41029	-1.11871	1.51526	1.6028	1.37612	-1.31003	-0.815786	-0.0876852	0.0876852	-0.0848919	0.121515	-0.0505814	0.0505814	-0.551292	-0.203004	0.279494	0.444991	-1.63682	-1.96522	-1.70768	-1.9719	-0.206845	0.0250449	0.229267	0.0284598	-0.0284598	5.63277	5.56926	-0.00710677	-0.20094	0.24838	-0.24838	0.0835558	0.0145458	0.292358	0.770686	0.00703023	0.0492288	-0.056259	-3.75444	-3.3623	-3.29791	-0.132133	0.132133	0.237041	-0.30394	0.149762	-0.507258	-0.49194	-0.259007	0.109245	-0.779438	-0.859811	-0.792691	-0.820256	-1.00463	-1.06842	-0.479676	-0.128222	0.128222	-1.06278	-1.08691	-1.78108	-2.09811	1.94827	1.87376	1.58173	1.58409	-0.0270917	0.214343	0.0855146	-0.272766	-0.182851	-0.24976	-0.118014	0.123426	-0.00541197	-0.0269963	0.846405	0.940869	0.0269963	2.50911	2.63613	0.0940444	-0.0940444	0.548254	-0.548254	0.0419206	-0.161872	0.238997	0.245709	0.786184	-0.659836	-0.51009	-0.361418	0.113026	0.612739	0.582686	-0.567513	-0.376301	-0.364636	0.194102	-0.194102	-1.05774	-1.19	-0.396413	0.000425436	-0.256907	-1.20462	-0.803117	-0.463974	-0.89452	-0.0240532	-0.0283754	0.0524286	-0.00970174	0.00970174	-0.208389	-0.237834	-0.250784	-2.03408	0.968642	2.18103	-1.65318	0.250784	-1.37818	-0.931587	1.54486	-2.21329	-0.789223	-0.743363	-0.342331	-1.53933	0.337435	0.532457	0.662695	-3.41089	-3.12457	-2.85386	-0.751456	-0.0225596	-0.219313	0.143664	0.0756493	4.32212	4.27655	-0.169829	0.041107	0.128722	0.0374784	-0.0374784	-0.145382	-0.169257	-0.139379	0.467025	-0.19506	-0.621575	0.621575	-0.0171522	-0.0710113	0.0881635	-0.351618	-0.0468479	0.181596	-0.174855	-0.300419	-0.164924	0.204053	0.271222	-0.735399	-0.0815804	0.0815804	0.262518	0.110752	-0.0454551	0.800402	-0.748755	-1.37939	0.428846	0.66067	-0.515568	-0.797323	0.464038	0.146795	0.27394	0.0240423	0.169233	-0.193276	-0.193462	0.125479	0.156071	0.2186	-0.306688	-0.339312	-0.713938	-0.509297	0.0809754	0.095017	-0.116419	0.0214022	-1.20747	-0.976149	0.220515	0.217203	0.196896	-0.0142669	0.0142669	0.0448689	-0.0448689	0.945681	1.10042	1.12552	-1.25742	-1.03736	-0.635638	-0.130796	0.072704	-0.59619	-0.133654	-0.670223	-0.249511	-0.656388	-3.23996	-3.44089	-3.15879	-0.333109	-0.179489	-1.16073	-0.976335	-0.849115	-0.652846	-0.331304	0.0720376	1.18783	0.752625	-1.3433	-0.785273	-2.67837	-2.55523	-1.38325	-1.15688	-0.334716	-1.42254	-1.62875	-1.24344	-1.15717	-0.634715	-0.389364	-1.36259	-1.40744	-1.06143	-0.967214	-1.14735	-0.82263	-1.37937	-0.957411	-1.12468	-0.581417	-0.231891	-0.886459	-0.908183	-0.216072	-0.410225	-0.455401	-0.38215	-0.342476	-0.306647	-0.314461	0.113036	-0.624336	-0.439225	-0.395235	-0.466066	1.28626	1.12944	0.543228	-0.427466	1.01007	-3.75231	1.77767	0.835624	0.0236195	0.187291	0.437718	-0.134921	0.462426	1.05021	1.06845	1.08881	0.329914	1.68291	1.45475	0.779971	0.600631	0.491889	-1.6092	-1.51402	-1.80944	0.0707938	-0.0140798	-0.0567141	-0.00603266	-0.139075	0.145107	2.67553	2.33188	0.113712	0.441944	0.102111	-0.0108005	-0.0913103	-0.0583401	0.0583401	0.0828335	0.193096	-0.420589	-0.32927	6.90993	6.4796	0.75856	0.343985	-0.505515	0.505515	-1.59061	-1.9403	-1.77657	-1.35954	0.00653973	-0.00653973	-0.0778212	0.0156248	-0.0585665	0.285123	0.263634	0.195231	0.152885	0.619885	0.542381	-0.0397627	0.887704	0.823815	0.969588	0.073169	0.0251603	0.824997	0.837475	0.79145	0.728563	0.0141199	-0.122035	0.054005	0.109085	-0.055174	1.079	1.63813	1.7294	1.40395	1.47938	0.314342	0.0702373	0.000420552	-0.000420552
PA0626	-0.153488	0.153488	-1.49755	-0.949164	1.31747	1.33487	1.26358	-1.185	-0.733986	-0.0250778	0.0250778	0.29599	0.351434	-0.0155513	0.0155513	-0.357959	-0.0951572	0.172473	0.421388	-2.71571	-3.00373	-2.70264	-2.97135	0.0660295	0.346895	0.0587163	0.0818549	-0.0818549	5.51586	5.41883	0.00941456	-0.168577	0.170139	-0.170139	0.204254	0.17437	0.345276	0.873727	0.0494338	0.164126	-0.213559	-3.00466	-2.55661	-2.72051	-0.19335	0.19335	0.0646015	-0.373973	0.189082	-0.43257	-0.435163	-0.382907	0.193826	-0.53765	-0.576344	-0.522612	-0.707075	-0.773527	-0.951643	-0.381611	-0.110975	0.110975	-0.838365	-1.03797	-1.45294	-1.49256	1.2976	1.28815	1.01119	1.13494	-0.0670108	0.171678	-0.0410639	-0.0636034	0.154223	-0.0324031	-0.0882124	0.150482	-0.0622697	0.120875	0.581213	0.571362	-0.120875	1.92139	2.10585	-0.195754	0.195754	0.600849	-0.600849	0.201828	-0.0933341	-0.214748	-0.0631019	0.23582	-0.235223	0.0442658	0.134532	-0.0839974	0.0265844	-0.0736944	-0.115789	0.325067	-0.0781701	-0.157212	0.157212	-1.2426	-1.14312	-0.682821	-0.501295	-0.807345	-2.09231	-0.447581	-0.271975	-0.547136	-0.0443828	-0.117764	0.162147	-0.0317667	0.0317667	-0.0158748	-0.190784	-0.341843	-2.49168	0.493067	2.04695	-1.56857	0.341843	-1.04312	-0.786853	1.73186	-2.01999	-0.815973	-0.606045	0.0165316	-1.55463	0.317176	0.518374	0.586469	-1.66219	-1.99965	-1.79425	-0.292697	0.111896	-0.280115	0.300234	-0.0201192	4.25796	4.42031	-0.058594	0.0191873	0.0394067	0.0504664	-0.0504664	-0.255186	-0.15752	-0.212714	0.341299	-0.358783	-0.596788	0.596788	-0.172153	0.125446	0.0467067	-0.275076	0.000833384	0.330553	0.155681	-0.498285	0.168357	0.320727	0.0218769	0.291658	0.00620298	-0.00620298	0.268207	-0.12843	0.249306	0.990924	-0.450381	-1.4601	0.431986	0.409187	-0.91717	-1.15912	0.573179	-0.0380421	0.333909	-0.01892	0.0375228	-0.0186028	-0.093745	0.297624	0.255958	0.0176274	-0.477465	-0.192188	-0.591778	-0.413941	0.154224	0.0739545	-0.318451	0.244497	-1.32569	-0.428718	0.0409355	0.0385697	0.0281966	-0.0153662	0.0153662	0.071871	-0.071871	0.874518	0.994054	0.927479	-0.954937	-0.410878	-0.535181	0.0823099	0.712327	0.24768	0.586953	0.0495839	0.506702	0.188269	-2.37994	-3.06891	-2.48192	-0.0660203	0.12174	-0.865933	-0.695745	-0.565248	-0.38155	-0.000802439	0.490448	1.58903	1.20167	-1.02893	-0.484092	-2.19884	-2.13682	-1.13485	-0.879749	-0.117133	-1.00949	-1.14061	-0.941713	-0.822264	-0.308955	-0.0386429	-1.07661	-1.13888	-0.641478	-0.541333	-0.970364	-0.482072	-1.2734	-0.757679	-1.03446	0.0326453	0.345932	-0.283999	-0.399053	0.396654	0.0481509	0.18599	0.427396	0.36165	0.359031	0.24767	0.777523	-0.153166	0.0592678	-0.0629611	-0.134098	0.910082	0.797813	1.08776	0.134951	0.347282	-7.7644	1.69561	0.698991	-0.481131	0.132395	0.189182	-0.202551	0.24113	0.862148	0.865429	0.404903	0.0281039	1.3639	1.16307	0.766277	0.658225	0.599515	-1.25857	-2.0908	-1.85345	-0.14198	0.271175	-0.129195	-0.0579351	0.0749996	-0.0170645	2.50755	1.97562	0.25275	0.25354	0.104036	0.0157499	-0.119785	0.0514013	-0.0514013	0.0238021	0.143126	-0.494084	-0.690534	6.63535	6.51293	0.309305	1.03213	-0.441538	0.441538	-0.919047	-0.789186	-0.673419	-0.524375	-0.23651	0.23651	-0.445714	-0.358129	0.338804	0.317528	0.285556	0.350962	0.318842	0.408889	0.386441	-0.0104569	0.712849	0.72474	0.847588	-0.123068	-0.205279	0.970041	0.937916	0.842547	0.76238	-0.172598	0.184757	0.10893	-0.0803444	-0.040745	1.00668	1.30695	1.07698	0.610794	1.37185	0.320721	0.11541	0.0302763	-0.0302763
PA0627	-0.16754	0.16754	-1.51105	-1.02031	1.31123	1.15089	1.26482	-1.45319	-0.577628	-0.24099	0.24099	-0.0683287	0.56238	0.0135075	-0.0135075	-0.469717	0.153595	0.138031	0.0266667	-2.94465	-2.75879	-2.42567	-3.41927	0.129967	0.22579	0.32856	-0.257607	0.257607	5.34767	5.3397	0.106473	-0.215447	0.0464066	-0.0464066	0.137004	0.0539523	0.0522941	0.553585	0.0321295	0.0861686	-0.118298	-3.1242	-2.9397	-2.95602	0.249605	-0.249605	-1.86296	-0.0349757	0.21407	-0.442736	-0.622663	-0.320695	0.106625	-0.636718	-1.03948	-0.964715	-0.726679	-0.819642	-1.09629	-0.447809	0.0205865	-0.0205865	-0.851645	-0.845535	-1.46407	-1.68078	1.25635	1.0329	0.680774	0.844017	0.311226	-0.147885	-0.134033	-0.0293083	-0.0473205	-0.50536	0.301456	-0.15765	-0.143807	0.439243	0.573037	0.492512	-0.439243	3.00447	3.09537	-0.253961	0.253961	0.409061	-0.409061	0.267246	0.209916	0.388138	0.626108	0.995069	-0.582899	-0.769879	-0.329088	0.513349	0.64143	0.614313	-0.685401	-0.441608	-0.642083	-0.968718	0.968718	-2.43145	0.138236	-2.33231	-1.39149	-1.59501	-0.737949	-0.140132	-0.272236	-0.331983	0.0184371	0.0463327	-0.0647698	-0.0899857	0.0899857	-0.109102	-0.0565847	-0.260215	-1.73825	0.284801	1.80147	-1.9439	0.260215	-2.28799	-0.784623	1.70012	-2.44328	-1.02425	-0.984829	-0.0680454	-1.40918	0.516089	0.675462	0.817525	-1.33172	-1.36319	-1.29086	-0.804727	0.125608	-0.285554	0.0533933	0.232161	4.00214	3.96974	0.147484	-0.136099	-0.0113851	-0.0516905	0.0516905	-0.22389	-0.408173	-0.105993	0.413921	-0.281196	-0.542269	0.542269	-0.341875	0.28609	0.0557849	-0.348087	-0.137553	0.356268	-0.467171	0.269458	-1.07949	0.905188	-0.707475	-0.193028	-0.0592873	0.0592873	-0.30828	0.098629	-0.596548	0.478406	-1.33267	-1.66004	0.553932	0.184826	-0.589944	-1.00971	0.453127	0.0687285	0.340857	-0.076858	0.0349805	0.0418775	-0.261607	0.08237	0.502704	0.172324	-0.495791	-0.36085	-0.477122	-0.426349	-0.0217192	0.00887129	0.0562436	-0.0651149	-1.4586	-1.13563	0.121243	0.176939	0.0679212	0.221539	-0.221539	0.104946	-0.104946	0.908969	0.879163	0.718354	-0.552398	0.438949	0.41928	1.25944	1.4724	1.05456	1.17926	0.704919	1.14399	0.76333	-1.66629	-1.93427	-1.61439	0.944061	1.01266	0.553111	0.263309	-0.069332	0.552435	0.831193	1.50439	2.43428	1.93616	-0.0134821	0.81977	-1.32453	-0.836218	-0.249064	0.160708	0.820231	0.265935	0.0480413	0.0316489	0.0767675	0.885502	0.639234	0.0813225	-0.27092	0.629324	0.724808	0.0141873	0.155854	-0.317445	0.276748	0.0313529	0.671735	0.933474	0.222964	-0.381634	0.748764	0.70411	0.836216	0.915409	1.18646	0.948799	1.03591	1.34638	0.64718	0.863829	1.9793	1.99253	0.665082	0.176031	1.80413	0.449735	-0.663118	-5.73564	1.25039	-0.850761	-5.73564	-0.123429	-1.16521	-2.4418	0.0777367	-0.0818045	-2.36243	0.857051	0.171885	0.595711	0.62218	0.444568	0.489036	0.180015	-1.45898	-1.2722	-1.39057	-0.117313	0.187826	-0.0705125	0.0914178	-0.315642	0.224224	2.32295	2.03677	0.0917502	0.620286	-0.161738	0.156358	0.00538025	-0.0494886	0.0494886	-0.0426489	0.15679	-0.98554	-1.0966	5.27018	5.68023	-0.660962	-0.0299462	-0.997582	0.997582	-0.648651	-0.863382	-0.839483	-1.80227	0.458979	-0.458979	0.453657	0.530622	0.316642	0.67869	0.72891	0.0288292	0.00561296	-0.014516	0.047615	-0.529226	0.786602	0.69782	1.22459	0.0770768	0.135507	0.224961	0.136615	0.531303	0.566711	-0.137903	0.419529	0.425008	-0.066427	-0.640207	0.586546	1.23728	0.807863	1.6727	1.7154	0.306343	-0.0377244	0.000958724	-0.000958725
PA0628	-0.181472	0.181472	-1.20268	-1.08121	1.58761	1.54325	1.50121	-1.19302	-0.603971	-0.176027	0.176027	0.243924	0.339229	-0.134917	0.134917	-0.583766	-0.20126	0.139674	0.227058	-1.74942	-1.84969	-1.84842	-1.9821	-0.101254	-0.075701	0.322671	-0.159951	0.159951	5.71564	5.67821	0.115402	-0.309651	0.258218	-0.258218	0.219304	0.160779	0.271928	0.866292	0.00334413	0.0687589	-0.072103	-3.20555	-3.26084	-2.97733	-0.297565	0.297565	0.355916	0.0303294	0.183623	-0.474742	-0.507143	-0.229203	0.0455798	-0.717053	-0.801489	-0.713879	-0.748301	-0.896597	-0.956924	-0.520338	-0.154086	0.154086	-0.851266	-0.870771	-1.54124	-1.90436	1.50785	1.50634	1.21851	1.27642	-0.246346	-0.0816287	0.175983	0.151992	-0.0921706	-0.382325	-0.195683	-0.0309595	0.226642	0.134707	0.336694	0.478305	-0.134707	2.61748	2.75065	-0.031632	0.031632	0.603705	-0.603705	0.0380853	-0.283122	0.126111	0.265701	0.814951	-0.644114	-0.374264	-0.247311	0.0849969	0.470196	0.556406	-0.466268	-0.320183	-0.325148	0.305021	-0.305021	-1.39736	-0.901745	0.587018	-0.00654183	-0.740461	-1.41522	-0.433619	-0.324085	-0.658026	0.107787	-0.12524	0.0174538	-0.00495597	0.00495597	-0.119467	-0.0804337	-0.397558	-2.19301	0.832592	2.1343	-1.50202	0.397558	-1.48072	-1.13326	1.66364	-1.9862	-0.916166	-0.731299	-0.0798537	-1.71985	0.515246	0.59669	0.535528	-3.37374	-3.25695	-3.09845	-0.636612	0.0923202	-0.141685	0.0503895	0.0912956	3.89942	3.72555	-0.136943	0.0226522	0.11429	0.00777193	-0.00777194	-0.187558	-0.144294	-0.0960988	0.401025	-0.328543	-0.553789	0.553789	-0.161788	0.0470772	0.114711	-0.663328	-0.108967	0.0552796	-0.188151	-0.11503	-0.192106	0.339637	-0.0364568	-0.765265	-0.0353426	0.0353426	0.34506	-0.415552	0.0878761	1.019	-0.712721	-1.41106	0.605382	0.88292	-0.449521	-0.412796	0.477091	0.158122	0.222737	0.0151011	0.227744	-0.242846	-0.378378	0.0707352	0.423273	0.235252	-0.350882	-0.115064	-0.534225	-0.458537	0.0717878	0.116537	-0.0660205	-0.0505166	-1.45956	-1.05266	0.0225483	-0.068396	-0.0643638	-0.0107026	0.0107026	0.0384652	-0.0384652	0.858815	0.999971	1.07993	-1.09652	-0.859132	-0.466646	0.0360853	-0.0330134	-0.64843	-0.317685	-0.815974	-0.426868	-0.81069	-3.09456	-3.01471	-2.78009	-0.174776	-0.111886	-1.15566	-1.04868	-1.08557	-0.905826	-0.399933	0.0331994	0.806075	0.446619	-1.40634	-0.831694	-2.42706	-2.39886	-1.61571	-1.35673	-0.504857	-1.2014	-1.31069	-1.50916	-1.51717	-0.8633	-0.776434	-1.67855	-1.67463	-1.06334	-0.881531	-1.25741	-0.860046	-1.50555	-1.10294	-1.35333	-0.458635	-0.124964	-1.06653	-1.18235	-0.448146	-0.645584	-0.770068	-0.68308	-0.639844	-0.627963	-0.58496	-0.29313	-0.743528	-0.600605	-0.670104	-0.809219	1.42037	1.39241	0.299959	-0.713624	1.34494	-3.53297	2.37275	1.48811	0.903096	0.43871	1.28014	0.437663	0.767632	1.41193	1.60234	1.78188	0.452445	1.69487	1.41112	0.925477	0.699518	0.646456	-1.28315	-1.87007	-1.77547	0.0122917	-0.220579	0.208287	0.0623429	-0.24712	0.184777	3.04749	2.61018	-0.0065443	0.36492	0.101494	0.0516332	-0.153127	-0.121372	0.121372	0.190431	0.294836	-1.04537	-0.769242	6.60092	5.96287	-0.0665323	0.314154	-0.222502	0.222502	-2.59244	-1.47328	-0.683027	-0.963748	-0.0790817	0.0790817	-0.249831	-0.376042	0.191393	0.223178	0.283564	0.221432	0.185334	0.241639	0.0906413	-0.11125	0.663287	0.602449	0.868521	-0.0851277	0.00498523	0.617828	0.681057	0.489788	0.532904	-0.152653	0.560266	0.1566	-0.086473	-0.477739	1.04116	1.56182	1.86895	1.68582	1.49162	0.212355	0.0782896	-0.0263486	0.0263486
PA0629	0.0508356	-0.0508356	-1.27536	-0.945838	1.46424	1.34941	1.37833	-1.02565	-0.493609	-0.144032	0.144032	0.193994	0.366098	0.026301	-0.026301	-0.959332	-0.0430511	-0.344036	-0.446854	-2.29563	-2.27253	-2.45552	-2.53359	-0.850372	-0.02572	0.0968788	0.0415149	-0.0415149	5.79372	5.71111	-0.260412	-0.252013	0.235631	-0.235631	0.349718	0.31551	0.471464	0.981385	-0.0456149	0.167325	-0.12171	-3.70024	-3.6433	-3.45751	0.570987	-0.570987	-0.111622	-0.866995	0.092783	-0.402595	-0.347894	-0.273779	0.180996	-0.850667	-0.629821	-0.606893	-0.755415	-0.930102	-0.939494	-0.394924	-0.170006	0.170006	-0.736383	-0.763637	-1.25329	-1.98468	1.34717	1.24706	1.16833	1.22262	-0.176277	-0.00996688	0.185779	0.000464413	-0.127592	-0.528031	-0.176123	-0.00980712	0.18593	-0.0948353	0.887492	0.899121	0.0948353	2.49041	2.36677	-0.0483452	0.0483452	0.786118	-0.786118	0.143414	0.108661	-0.444846	0.117264	0.360234	-0.109909	0.262419	0.356552	-0.355633	0.0482055	-0.305456	-0.0234034	0.367524	0.268763	-0.144176	0.144176	-0.990844	-2.53965	-1.16116	0.359594	-0.241114	-1.32587	-0.0635206	-0.108898	-0.493651	0.0279935	-0.0590365	0.031043	0.0307147	-0.0307147	-0.00718349	-0.0509383	-0.149423	-1.93241	0.928775	2.1318	-1.53085	0.149423	-1.53244	-0.486714	1.76096	-2.10798	-0.968178	-0.952646	-0.115357	-1.77031	0.410099	0.720512	0.790213	-2.73138	-3.10642	-2.67294	-0.749175	0.0134401	-0.282986	0.130991	0.151995	3.89738	4.11839	0.0922535	0.0132742	-0.105528	0.0282704	-0.0282704	-0.12522	-0.228248	0.0255458	0.305265	-0.418308	-0.579563	0.579563	0.185477	-0.00601672	-0.17946	-0.285606	-0.223841	0.417994	0.105946	0.0690976	0.218657	-0.581052	0.406008	-0.5365	-0.0279436	0.0279436	0.314615	0.144463	0.699455	0.798334	-0.606031	-1.24301	0.732393	0.517896	-0.760591	-0.774142	0.430875	-0.104533	0.354333	-0.0666854	-0.00804276	0.0747281	-0.325872	-0.0872735	0.472	0.208971	-0.267826	-0.683386	-0.768458	-0.762741	0.0503218	-0.511445	0.275603	0.235842	-0.430133	-0.72495	0.0548728	0.124906	0.00632002	-0.0766957	0.0766957	0.052958	-0.052958	1.10736	1.19399	1.12589	-0.451928	-0.338227	0.289221	0.820616	0.597262	0.278307	0.569804	0.182714	0.5684	0.197817	-2.0328	-2.33978	-1.99653	0.392977	0.4393	-0.441813	-0.550333	-0.458797	-0.368967	0.0748399	0.561042	1.31042	0.934222	-0.843971	-0.216557	-1.6829	-1.58038	-0.953158	-0.711321	-0.000332819	-0.496544	-0.743977	-0.77221	-0.558062	-0.116306	-0.00775426	-0.926445	-0.787553	-0.59307	-0.427205	-0.877107	-0.560421	-1.05417	-0.555855	-0.893658	0.260746	0.741357	-0.249706	-0.526654	0.404429	0.097718	0.0228237	-0.0117485	-0.0239264	0.000969693	0.134613	0.485153	-0.26339	-0.0763155	0.240728	0.158292	0.651113	0.508047	1.11694	0.237329	0.725886	0.574757	1.6672	0.490605	-0.738784	0.105863	0.0922454	-0.520015	0.494401	0.740518	0.688566	0.414057	-0.348317	0.892852	0.25989	0.515881	0.84287	0.101878	-1.12028	-1.69817	-2.14732	0.433411	-0.260881	-0.17253	-0.0393198	-0.119487	0.158806	2.67769	2.25134	0.0372669	0.292546	0.0311744	0.133551	-0.164725	-0.0991544	0.0991544	0.0540038	0.358478	-1.41707	-0.654452	6.71173	6.54576	0.288409	0.934782	-0.342186	0.342186	-0.884079	-1.78052	-2.49873	-2.23136	-0.0796695	0.0796695	0.0221792	0.566292	-0.373842	0.376164	0.433408	-0.207344	-0.238789	0.0788773	0.131417	-0.0843284	0.701533	0.843516	0.717496	0.221565	0.236606	0.95803	0.930004	0.851495	0.774397	0.049152	0.43729	0.200047	0.604019	-1.29051	1.61939	1.80058	2.25875	1.93356	0.723892	0.130491	0.137033	-0.00375206	0.00375206
PA0630	-0.0344407	0.0344407	-1.34247	-1.20084	1.4545	1.18156	1.14303	-1.23377	-0.754487	0.0955123	-0.0955123	0.0595963	0.61027	-0.103614	0.103614	-0.396261	-0.251358	-0.363893	-0.222501	-1.99175	-2.46214	-1.89798	-2.49916	-0.848571	0.150131	-0.150163	0.100997	-0.100997	5.61516	5.33553	-0.760129	-0.252369	0.166504	-0.166504	0.260026	0.202738	0.326919	0.859138	0.0604492	0.0188026	-0.0792517	-4.33082	-2.77285	-3.77033	-1.03447	1.03447	-0.0744784	-0.814074	0.0755605	-0.446114	-0.335693	-0.133692	0.0581314	-0.689904	-0.764639	-0.558667	-0.567698	-1.08596	-0.700344	-0.109507	-0.116269	0.116269	-0.780903	-0.956692	-1.4938	-1.66957	1.22118	1.23343	0.914382	1.22455	0.0029372	-0.0106518	0.181485	-0.17377	-0.455761	-0.311644	-0.0549866	-0.0685702	0.123557	0.120923	0.215815	0.477655	-0.120923	2.001	1.9822	-0.0250346	0.0250346	0.326151	-0.326151	0.396361	0.382535	-0.721578	-0.710482	-0.116256	-0.275407	0.66317	0.824302	-0.729017	-0.0239959	-0.432514	0.0225729	0.940389	0.222565	-0.341421	0.341421	-1.67675	-3.37265	-0.316231	-1.52311	-0.433198	-0.633009	0.0098642	0.130873	-0.133615	-0.192822	-0.219376	0.412197	0.0505673	-0.0505673	0.143144	-0.109427	-0.342859	-2.48766	-0.209665	1.39575	-2.88992	0.342859	-1.80321	-1.04434	1.63608	-2.32914	-1.40579	-0.776261	-0.142313	-1.84606	0.830675	0.679752	0.671629	-2.58355	-1.46841	-1.88011	-0.393856	0.0233821	-0.298719	0.253096	0.0456234	3.54535	3.51652	-0.355883	0.216615	0.139268	0.00693234	-0.00693234	-0.435832	-0.4443	0.0517285	0.323405	-0.385449	-0.508814	0.508814	-0.114774	-0.188379	0.303153	-0.202644	-0.176645	0.454324	-1.0535	-0.853717	0.523446	0.641809	1.2654	-0.0721671	-0.0135172	0.0135172	0.264779	0.260771	0.717184	1.49173	-0.99875	-0.937214	0.473385	1.25853	0.203212	-0.699382	0.632394	0.110176	0.436238	-0.0208511	-0.0307102	0.0515612	-0.169445	0.298367	0.294754	-0.146844	-0.276832	0.0986857	-0.541614	-0.125774	0.369438	-0.243559	0.256752	-0.0131925	-1.06488	0.0837661	-0.0687888	-0.230719	0.152733	0.172931	-0.172931	-0.0978305	0.0978305	1.00631	1.00861	0.919271	-1.05099	-0.625559	-0.539239	-0.328469	0.0653294	-0.332499	-0.0119391	-0.435812	-0.210357	-0.395659	-2.68078	-1.95972	-2.01967	-0.102513	-0.0918803	-1.26387	-0.824921	-0.989259	-0.446635	0.074301	0.21468	0.967564	0.790373	-0.977581	-0.497213	-1.24429	-1.18079	-1.138	-0.863637	-0.141043	-0.386109	-0.68897	-0.772652	-0.762784	-0.582971	-0.315895	-0.76192	-0.990989	-0.662368	-0.748702	-0.90777	-0.988581	-0.809955	-0.522595	-0.991919	-0.604031	-0.352919	-0.980531	-1.10125	-0.334712	-0.813827	-0.546054	-0.401205	-0.413091	-0.254809	-0.396467	0.0799113	-0.432185	-0.265185	-0.124909	0.254125	0.327476	0.741188	0.568796	-0.464166	0.863078	1.1049	1.57283	0.86289	-0.618369	1.27863	0.115425	-0.163852	0.392096	1.09451	1.14866	-0.62538	0.372572	1.16113	0.808591	0.76219	0.72504	0.572816	-0.799828	-1.89027	-1.76271	0.394477	-0.163648	-0.230829	0.134322	-0.0427754	-0.0915462	2.7156	2.34292	0.0597983	-0.00256845	-0.0166122	0.183947	-0.167334	0.0279854	-0.0279854	0.162321	0.104029	-0.651274	-1.80126	6.58599	6.33334	0.359943	1.43916	-0.593413	0.593413	-0.603443	-2.32408	-2.29914	-2.04256	-0.517198	0.517198	-0.209734	-0.494815	-0.00429527	0.749955	0.829431	0.177265	0.278721	0.0715075	0.0424087	-0.0380543	0.961791	0.841513	1.15528	0.0385409	0.00380865	0.283992	0.343157	0.320714	0.478715	-0.736766	-0.177565	-0.0501332	0.636095	0.328369	0.137815	1.42969	0.941431	1.35148	1.78029	-0.075308	-0.148018	0.14617	-0.14617
PA0631	-0.058887	0.058887	-1.15758	-0.587342	1.54845	1.53681	1.49944	-0.82299	-0.575757	0.152501	-0.152501	0.0961919	0.736644	-0.0300566	0.0300566	-0.177936	0.437506	0.510978	0.858724	-2.22836	-2.54162	-2.46758	-2.63208	0.855321	0.318833	1.04302	0.455306	-0.455306	5.61361	5.37551	-0.278652	-0.386446	0.215514	-0.215514	0.575839	0.552042	0.55857	1.04059	-0.174487	0.137927	0.0365595	-3.93833	-2.81489	-3.34062	-0.836082	0.836082	0.0592729	1.04695	0.104929	-0.503763	-0.435442	-0.292112	0.187183	-0.967095	-0.84737	-0.926188	-0.556139	-0.930139	-0.849995	-0.264321	0.0219006	-0.0219006	-1.06625	-0.815659	-1.51364	-1.82102	1.09967	1.48914	1.2223	1.30795	-0.410167	0.0439052	0.0826732	0.283589	-0.505263	-0.654533	-0.315638	0.13844	0.177198	0.35119	0.158093	0.0674363	-0.35119	2.14491	2.11649	-0.125392	0.125392	1.18837	-1.18837	0.310135	0.117978	-0.393207	-0.313665	0.389376	-0.0296841	0.700283	0.591321	-0.911359	0.337454	-0.00849151	-0.234724	0.613943	0.203178	0.182081	-0.182081	-3.67194	-3.67194	0.510989	0.296545	-0.295335	-1.35141	-0.550456	-0.0471804	-0.510154	-0.0104139	0.0600718	-0.0496579	0.21243	-0.21243	0.265736	-0.164733	-0.35961	-3.31073	0.271464	1.48888	-2.01584	0.35961	-0.981386	-1.29198	1.65441	-1.28403	-0.697968	-0.735939	-0.0388502	-1.61213	0.328325	0.158803	0.946778	-2.4647	-2.44239	-1.37263	-0.886856	-0.0336183	-0.234784	0.219289	0.015495	3.39435	3.51861	0.109897	-0.0157353	-0.0941613	-0.00131396	0.00131396	-0.394746	-0.588415	-0.00403366	0.472474	-0.38034	-0.697463	0.697463	0.15982	-0.185444	0.0256243	-0.140019	-0.10401	0.466161	0.0296044	0.377819	0.319602	0.451677	-0.8591	0.712657	0.010938	-0.010938	0.425118	-0.728275	0.319402	1.24496	-0.0997795	-0.605957	0.8703	0.702792	-1.21063	-1.14312	0.451205	0.178726	0.573779	-0.0704413	-0.285421	0.355862	0.0319548	0.173109	0.379936	-0.246453	-0.338546	-0.453835	-0.509958	-0.766112	0.613692	-0.110465	-1.19145	1.30192	0.349532	1.40132	0.193619	-0.0173033	0.469045	-0.0994175	0.0994175	-0.00498996	0.00498996	0.885236	1.05329	0.960535	-0.72533	-0.524491	-0.590443	-0.0823192	0.533625	-0.0406661	0.277156	-0.135155	0.28267	-0.22069	-2.19544	-2.11159	-1.65715	0.456859	0.57441	-1.00766	-0.555293	-0.67969	-0.213481	0.233286	0.583023	1.1978	0.752982	-0.799974	-0.295335	-1.55908	-1.54444	-0.82355	-0.85111	-0.0250167	-0.336796	-0.371338	-0.748825	-0.95027	-0.132123	-0.190597	-1.19032	-0.934409	-0.831294	-0.666365	-0.800234	-0.382663	-0.786543	-0.577847	-1.00555	0.000561603	0.311424	-0.402848	-0.997241	-0.185635	-0.179277	-0.309182	-0.409826	-0.034301	0.171254	0.0664699	0.135491	0.173832	0.0135512	-0.17995	-0.429014	0.733602	0.589023	0.659189	-0.327149	0.729578	2.35116	1.67079	-0.233087	0.29921	0.286296	-0.365517	0.426378	0.76538	1.0157	1.50851	0.872986	-0.0510733	1.55423	0.951927	-0.0175284	0.242104	0.163593	-1.25184	-1.46178	-0.445713	0.179317	0.227836	-0.407154	-0.379872	0.11201	0.267863	2.58787	2.79788	0.0840751	0.0199722	0.0932311	-0.0218593	-0.0713719	-0.119016	0.119016	-0.0823699	0.298741	-0.267242	-0.389747	7.2735	6.85191	0.480833	1.03615	-0.280478	0.280478	0.0990028	-0.673124	-0.647894	-2.43998	-0.705493	0.705493	0.215636	0.290735	0.644357	0.0655953	0.22582	0.349366	0.377128	0.103518	0.18236	-0.235353	0.623113	0.672803	1.43089	-0.23243	-0.176574	0.245497	0.326844	0.438252	0.478664	0.0326717	0.747928	-0.201533	-0.609271	0.0302038	1.69007	2.03229	2.29563	2.0041	2.12473	0.16957	-0.133777	-0.0212024	0.0212024
PA0633	0.0206843	-0.0206843	-1.35668	-1.1389	1.32997	1.36403	1.27904	-1.67145	-1.13828	0.0405029	-0.0405029	0.143095	0.229211	-0.0561372	0.0561372	-0.935174	-0.72681	0.565729	0.940114	-1.00755	-1.34027	-1.06805	-1.14383	0.528628	-0.14675	0.394742	-0.0983988	0.0983988	5.86435	5.80054	0.173372	0.133118	0.329259	-0.329259	-0.14207	-0.224965	0.301925	0.802285	0.00288282	0.0203088	-0.0231916	-4.14095	-3.72371	-3.51676	-0.068119	0.068119	-0.726405	-0.568918	0.0973461	-0.334404	-0.36442	-0.197487	0.100141	-0.683257	-0.731431	-0.671877	-0.749586	-0.785469	-0.830505	-0.367263	-0.12897	0.12897	-1.21016	-1.23251	-1.96794	-1.89559	2.32898	2.35873	2.41948	2.50589	-0.0798915	-0.02965	0.0825477	0.0269938	-0.461356	-0.496426	-0.070894	-0.0206469	0.0915409	0.109572	1.00505	1.04488	-0.109572	2.34735	2.38777	0.00143159	-0.00143159	0.67128	-0.67128	-0.258185	-0.397979	0.490209	0.563053	1.2021	-0.922346	-0.591162	-0.440392	0.339471	0.611317	0.883485	-0.795913	-0.588733	-0.449628	0.358209	-0.358209	-1.1426	-1.48716	-0.849402	-0.554719	-0.980167	-1.00541	0.462398	0.357255	0.0776173	0.0619147	-0.039898	-0.0220168	0.00240119	-0.00240119	0.0147554	-0.0304891	-0.049084	-1.65677	0.924333	2.32406	-1.09031	0.049084	-0.928573	-0.469197	1.43934	-2.15744	-1.21867	-1.00652	-0.535997	-1.75653	0.676141	0.788507	0.760542	-3.4872	-3.30574	-2.80265	-1.07218	-0.0894028	-0.292721	0.250644	0.0420768	4.31163	4.53014	-0.062422	-0.142825	0.205247	-0.00768933	0.00768933	-0.205368	-0.310182	-0.20746	0.1376	-0.668415	-0.238098	0.238098	-0.160078	-0.0267243	0.186802	-0.180748	-0.0100608	0.247199	0.26928	-0.230609	0.185856	-0.571028	0.532358	-0.0474005	-0.143687	0.143687	-0.212934	-0.0282606	0.254427	0.557576	-0.955395	-1.36437	0.326947	0.170594	-1.18891	-1.42953	0.417716	-0.0108897	0.514646	-0.327603	0.117798	0.209805	-0.22342	-0.106064	0.116905	0.282495	-0.0699159	-0.396464	-0.729412	-0.411495	0.00636248	-0.0702089	-0.118356	0.188565	-1.76021	-1.95089	0.218958	0.194353	0.184723	0.0513685	-0.0513685	0.0296456	-0.0296456	0.926693	1.11638	1.11619	-0.632773	-0.245322	-0.278499	0.161932	0.978675	0.512847	1.1325	0.575283	0.895222	0.58502	-2.98664	-3.14304	-3.02933	-0.220071	-0.0483961	-1.11343	-1.07415	-0.290691	0.122816	-0.314571	0.0761395	1.79184	1.54993	-1.13783	-0.535253	-2.95292	-2.99166	-0.987441	-0.735833	-0.0788135	-1.60048	-1.85001	-0.725457	-0.597564	0.319857	0.536083	-0.831014	-1.09788	-0.161354	0.00778538	-0.715183	-0.123305	-0.987037	-0.734862	-1.10135	-0.195702	-0.0518734	-0.328173	-0.451929	0.267444	0.141019	0.0945752	0.178609	-0.0281042	0.0303845	0.220279	0.757759	-0.0135411	0.10434	-0.11367	-0.190992	-0.0250328	-0.199616	0.857694	-0.0135147	0.0379557	-9.67982	0.395881	-0.33201	-1.27184	-0.91448	-0.415642	-1.20242	-0.462472	0.0164831	0.167265	-0.0362176	-0.3949	0.290036	0.638101	0.17831	0.159986	0.12992	-1.02907	-1.1368	-1.27586	0.177075	0.166958	-0.344033	-0.0480621	0.0852163	-0.0371541	3.02361	2.47837	0.18515	0.493488	-0.161242	0.130315	0.0309275	0.0877736	-0.0877736	0.146009	0.334414	-1.25532	-0.167226	6.65192	7.06278	0.639997	-0.779718	-0.264946	0.264946	-1.34641	-1.25639	-1.30457	-0.988666	-0.118691	0.118691	-0.0661881	-0.06431	-0.131728	0.33868	0.32196	-0.254943	-0.221379	0.310561	0.26164	-0.365738	0.861375	0.820556	0.747445	0.264074	0.233393	0.121167	0.145657	0.889653	0.882938	-0.0399915	0.0439354	0.173225	0.216866	-0.394035	1.51963	1.82536	1.79582	1.24809	1.23393	0.28367	-0.0597517	0.0182154	-0.0182154
PA0634	-0.00191387	0.00191387	-1.4076	-1.01606	1.44346	1.37283	1.40119	-1.53684	-1.14833	-0.0888855	0.0888855	0.303706	0.348949	-0.266117	0.266117	-1.41449	-0.89632	0.550355	0.324683	-0.219484	-0.523944	-0.188862	-0.513977	-0.328599	-0.893747	0.0339712	0.0630426	-0.0630426	5.88426	5.7065	0.193258	0.0332712	0.337503	-0.337503	-0.241331	-0.296549	0.064976	0.64497	0.0541584	-0.0230167	-0.0311417	-3.91804	-3.34868	-3.57855	-0.0982393	0.0982393	-0.901774	-0.64254	0.0742725	-0.243596	-0.251794	-0.164311	0.090038	-0.82917	-0.884433	-0.783091	-0.72935	-0.711666	-0.796459	-0.269257	-0.143836	0.143836	-1.21401	-1.21869	-1.74585	-1.72078	2.5323	2.4239	2.52999	2.49138	-0.13626	0.0134525	0.144045	-0.0212381	-0.0924008	-0.346698	-0.143339	0.00637826	0.136961	0.251511	0.657503	0.647078	-0.251511	1.8091	2.14108	-0.126405	0.126405	0.639498	-0.639498	-0.238849	-0.500302	0.253078	0.190409	1.17544	-0.785634	-0.492575	-0.273699	0.0261149	0.475834	0.774996	-0.805977	-0.261869	-0.209099	-0.119246	0.119246	-1.30826	-1.49801	-0.755241	-0.487114	-0.552853	-1.42085	0.279521	0.296696	0.0970822	-0.0298052	-0.0668204	0.0966256	0.00204872	-0.00204872	-0.0803929	-0.0406371	-0.203918	-1.72733	1.40237	2.63641	-0.594685	0.203918	-0.690944	-0.00180748	1.90272	-1.79416	-1.16508	-1.03111	-0.80064	-1.83521	0.614727	0.753654	0.827813	-3.8733	-3.58569	-3.09573	-0.86866	0.0914164	-0.402688	0.378503	0.0241847	4.00811	4.34966	-0.0179911	-0.160461	0.178452	0.051016	-0.051016	-0.237036	-0.239281	-0.223089	0.220116	-0.591955	-0.325053	0.325053	-0.232371	0.184618	0.0477529	-0.059593	0.000992365	0.404122	-0.0563377	-0.236688	-0.42222	0.392609	-0.099583	-0.29748	-0.177741	0.177741	-0.0890756	-0.437929	0.453464	0.501747	-0.923995	-1.56797	0.632974	0.454193	-0.799762	-1.02486	0.495253	0.051548	0.567824	-0.250236	0.0554688	0.194767	-0.159636	-0.132988	0.096783	0.285126	-0.0892842	-0.413517	-0.812148	-0.322381	0.0587053	-0.065523	-0.173466	0.238989	-2.54447	-2.44009	0.299309	0.102307	0.24894	-0.0388764	0.0388764	0.0565687	-0.0565687	0.983826	1.17656	1.21184	-1.53198	-0.976863	-0.823017	-0.330205	0.0215606	-0.290691	0.249707	-0.323701	0.0174778	-0.287025	-3.66319	-4.29529	-3.70765	-1.1827	-1.03011	-2.104	-2.02445	-1.23797	-0.698058	-1.24465	-0.822517	0.899703	0.67165	-2.02739	-1.39193	-3.91642	-4.0645	-1.90131	-1.7512	-0.974672	-2.58383	-2.88748	-1.67813	-1.77984	-0.809038	-0.55585	-1.988	-2.20365	-1.23044	-1.01593	-1.64993	-0.985138	-1.8187	-1.46479	-1.77157	-0.569928	-0.398079	-0.886143	-0.866178	-0.0791543	-0.25595	-0.174803	-0.227057	-0.215036	-0.204763	-0.100166	0.204852	-0.391919	-0.254053	0.034424	-0.138416	0.656703	0.795343	0.245521	-0.60265	0.51832	-10.1715	0.400387	-0.499007	-1.05612	0.309537	-0.328824	-1.03822	0.686343	1.22079	0.664195	0.471833	0.600353	1.60711	2.39332	1.1255	1.22345	1.41771	-1.84939	-0.95665	-0.785076	0.0904722	0.273391	-0.363863	0.0177789	0.0598745	-0.0776534	2.7644	2.28464	0.0763664	0.449114	0.0915413	-0.0557779	-0.0357635	0.0183062	-0.0183062	0.0324854	0.255406	0.479258	0.582558	8.4336	8.12068	1.26974	0.119884	-0.346249	0.346249	-1.36559	-0.728059	-0.177243	0.0188188	0.0630596	-0.0630596	0.166187	0.170821	0.235112	0.420671	0.399724	0.055852	0.0546465	0.293826	0.324543	-0.217048	0.719634	0.622946	0.919571	-7.34e-05	-0.0179912	0.655252	0.630106	0.502273	0.620156	-0.139857	0.176614	0.133973	0.258287	-0.429017	1.43248	1.75974	1.73197	1.70336	1.51003	0.289869	-0.0210123	0.0295684	-0.0295684
PA0635	0.00229285	-0.00229285	-1.7366	-1.3231	1.2617	1.33765	1.14475	-1.84889	-1.1262	0.0161684	-0.0161684	0.136428	0.312179	0.08325	-0.08325	0.0858483	0.398277	0.776342	0.761078	-0.661184	-1.15503	-0.830409	-1.10872	0.185117	0.211999	0.727116	0.00648078	-0.00648078	5.76396	5.69616	-0.220927	-0.0753617	0.200961	-0.200961	-0.403	-0.480088	-0.339642	0.201052	0.062984	0.029449	-0.092433	-3.91926	-3.99816	-3.62921	-0.0242111	0.0242111	-0.0157571	-0.246485	0.166263	-0.28955	-0.19456	-0.301839	0.135575	-0.860038	-0.856676	-0.908259	-0.746349	-0.748812	-0.991491	-0.316359	-0.0887429	0.0887429	-0.984686	-0.970377	-1.65887	-1.60608	2.74191	2.82532	2.72762	2.82224	-0.385638	0.057397	0.336818	-0.00857726	-0.0209065	-0.413684	-0.388498	0.054543	0.333955	0.0150776	0.996213	1.0055	-0.0150776	1.95334	2.1482	-0.290557	0.290557	0.80766	-0.80766	0.303059	-0.017359	0.145094	0.0135431	1.03018	-0.631442	-0.400146	-0.202053	0.107656	0.4808	0.457342	-0.584984	-0.259189	-0.201624	-0.104174	0.104174	-0.669661	-1.12784	0.0215051	-0.606331	-0.31145	-0.649925	0.308187	0.454933	0.137186	-0.0630871	-0.0806229	0.14371	-0.0559073	0.0559073	0.0697789	0.0549332	-0.312894	-2.23197	0.988411	1.88029	-1.94262	0.312894	-1.60726	-0.543488	1.7164	-2.52222	-1.24849	-0.978471	-1.01473	-2.0409	0.593171	0.714642	0.919144	-3.01135	-3.2548	-2.79851	-0.467028	0.232317	-0.25811	0.119895	0.138215	4.23489	4.6788	-0.00774676	-0.166731	0.174478	0.114374	-0.114374	-0.188607	-0.1895	-0.366443	0.238876	-0.571776	-0.337364	0.337364	-0.106805	-0.00975077	0.116555	0.000598339	0.0256134	0.108364	-0.0993608	-0.754254	-0.0601312	0.212606	0.641009	-0.575487	-0.176889	0.176889	-0.365677	-0.159617	0.414058	0.359691	-0.979186	-1.73428	0.215371	0.237872	-0.931399	-1.30728	0.451063	-0.0307946	0.436331	-0.0429836	0.0315092	0.0114744	-0.0533576	-0.176839	7.69e-05	0.335462	-0.105342	-0.394662	-0.703876	-0.421567	-0.0547406	0.123956	0.0352728	-0.159229	-2.18805	-1.47009	0.418797	0.269293	0.537624	0.083488	-0.083488	-0.0432325	0.0432325	1.09445	1.25859	1.22857	-1.15086	-0.626492	-0.549546	-0.248175	0.45656	0.144537	0.81426	0.190533	0.513754	0.169852	-3.57263	-4.1591	-3.73669	-0.771154	-0.642234	-1.73138	-1.65265	-1.09105	-0.312601	-0.651453	-0.426011	1.39595	1.14857	-1.57772	-0.95316	-3.52224	-3.48592	-1.62265	-1.32434	-0.584698	-2.2513	-2.46398	-1.1953	-1.1497	-0.0989848	-0.0228681	-1.15034	-1.59047	-0.638544	-0.695347	-1.55698	-0.872725	-1.52242	-1.31375	-1.788	-0.755137	-0.561927	-0.772626	-1.06749	-0.231737	-0.381563	-0.251004	-0.140123	-0.119655	-0.0789352	-0.0487032	0.243112	-0.225428	-0.327598	1.13556	0.908799	0.288226	0.20295	0.625504	-0.339522	0.682235	-9.16848	1.00901	0.123054	-1.11358	-0.0884036	-0.313968	-0.640241	0.1278	0.490319	0.781281	0.32238	-0.283439	0.911403	0.611506	0.136059	0.776905	0.721416	-1.18639	-1.35229	-0.980942	0.140872	-0.0248098	-0.116062	0.186056	-0.14735	-0.0387054	2.9333	2.46681	0.0874215	0.397915	0.0824822	-0.00599637	-0.0764859	0.0164144	-0.0164144	-0.0464375	0.145803	-0.575342	-0.911316	6.62744	6.77416	0.994742	0.200226	-0.197772	0.197772	-2.25617	-2.24132	-2.46049	-1.0546	-0.236839	0.236839	-0.650706	-0.313694	-0.0115273	-0.0124301	0.0456065	0.173936	0.256919	0.619886	0.618974	-0.122033	0.849065	0.839931	0.900022	0.042098	0.0914626	0.895268	0.875186	0.974471	0.895995	-0.51163	-0.00503342	-0.0633461	0.0523619	0.527647	1.2976	1.8471	1.7149	1.8794	1.62808	0.177126	-0.0301379	0.0148564	-0.0148564
PA0636	-0.0289389	0.0289389	-1.24393	-0.908346	1.31798	1.57115	1.28609	-1.24231	-0.736222	-0.157279	0.157279	0.280568	0.25324	-0.00851675	0.00851675	-0.571897	-0.0479145	0.256067	0.251048	-1.52027	-1.74017	-1.65475	-1.84915	0.211167	0.171576	0.3366	0.00107623	-0.00107623	5.93756	5.9186	0.182873	-0.000605056	0.261491	-0.261491	0.0960019	-0.00619134	0.358158	0.859685	-0.0025197	0.177031	-0.174511	-3.93377	-3.43005	-3.41617	-0.0590566	0.0590566	-0.362746	-0.674121	0.0882495	-0.415825	-0.37636	-0.189347	0.101098	-0.541036	-0.654845	-0.545217	-0.798845	-0.960485	-0.97974	-0.469994	-0.11364	0.11364	-0.938606	-0.997804	-1.79278	-1.86778	1.78784	1.7617	1.58975	1.67568	-0.195213	0.103319	0.096768	-0.00487417	-0.169941	-0.715242	-0.196838	0.101699	0.0951387	0.439455	0.111148	0.157367	-0.439455	2.73325	2.8016	0.0240886	-0.0240886	0.773554	-0.773554	0.0978503	-0.3221	0.206618	0.342058	0.713611	-0.615545	-0.427333	-0.255841	0.140593	0.546874	0.628647	-0.580511	-0.379403	-0.3562	-0.0773407	0.0773407	-1.35792	-1.36835	-0.199104	-0.861061	-0.545921	-2.00166	-0.129312	-0.00148992	-0.265479	0.0199337	-0.0221579	0.00222419	0.0308921	-0.0308921	-0.159797	-0.124282	-0.328811	-2.27999	0.992374	2.10376	-1.69001	0.328811	-1.55642	-0.938781	1.41189	-2.39081	-1.0056	-0.877252	0.00924216	-0.889314	0.567797	0.600216	0.714837	-3.38811	-4.07574	-3.02393	-0.891513	-0.160736	-0.174383	0.132046	0.0423374	4.21298	4.32257	-0.045479	-0.0931041	0.138583	0.0305625	-0.0305625	-0.220725	-0.234023	-0.317833	0.425647	-0.223868	-0.55301	0.55301	-0.111842	0.083905	0.0279372	-0.254535	-0.0174931	0.137323	0.0165669	-0.408955	0.261976	0.0596424	0.332745	-0.230501	-0.218255	0.218255	0.00890797	0.136207	-0.014014	0.428666	-1.09761	-1.00955	0.437998	0.439169	-0.981648	-0.979273	0.380055	-0.00508568	0.433895	-0.166831	0.103484	0.0633473	-0.240427	-0.136838	0.26032	0.19645	-0.0795047	-0.502952	-0.850422	-0.492161	-0.0607827	0.389997	-0.158907	-0.23109	-1.29358	-1.21985	0.00925958	0.0210128	0.104681	-0.0210635	0.0210635	0.0117164	-0.0117164	0.823559	1.00833	0.982202	-0.646876	-0.4249	-0.200076	0.374687	0.311108	-0.290708	0.194764	-0.244184	0.146132	-0.213629	-2.63149	-2.7341	-2.52468	0.0159066	0.184484	-1.0551	-0.924448	-0.66697	-0.466388	-0.271465	0.200053	1.16207	0.765724	-1.18603	-0.600001	-2.2781	-2.20641	-1.25897	-1.04022	-0.280101	-1.04879	-1.16265	-1.13387	-1.04861	-0.515611	-0.37215	-1.31237	-1.31935	-0.74687	-0.617847	-0.981225	-0.511054	-1.16487	-0.729916	-0.919301	-0.112468	0.233592	-0.555262	-0.623877	0.0621951	-0.208553	-0.24104	-0.239842	-0.237592	-0.199425	-0.0850956	0.260899	-0.196402	-0.0954663	-0.201071	-0.275029	1.05845	0.825227	0.643556	-0.2349	0.779644	-2.35074	1.57644	0.709023	-0.372749	0.0573061	0.380502	-0.622697	0.180498	0.870122	0.860663	0.946557	0.107608	1.23793	1.02722	0.689983	0.618449	0.353715	-1.80959	-1.65591	-1.67612	0.196168	-0.0461324	-0.150035	0.0866936	-0.0877615	0.00106789	3.21135	2.68673	0.0946884	0.26881	-0.000851263	0.0264313	-0.02558	-0.0593019	0.0593019	0.161351	0.288638	-0.897348	-0.463868	6.57392	6.44343	0.695788	0.499409	-0.679135	0.679135	-1.41338	-1.62999	-1.74429	-1.38622	0.0447631	-0.0447631	0.226769	0.127605	0.741925	-0.261156	-0.287929	0.36986	0.342056	0.345955	0.310905	-0.145737	0.509122	0.492622	0.920999	-0.276741	-0.319447	0.43343	0.447912	0.237075	0.230031	-0.0986047	0.319158	-0.0543435	0.0906545	-0.256864	1.57086	1.89103	1.73761	1.57696	1.84263	0.232609	0.0640118	-0.0200131	0.0200131
PA0637	0.0527981	-0.0527981	-1.21651	-0.79791	1.34523	1.44646	1.22867	-1.30624	-0.712639	0.197131	-0.197131	-0.348667	-0.169983	-0.00491199	0.00491199	-0.41704	-0.0453967	-0.00427399	-0.104765	-2.56231	-2.83829	-2.59093	-2.89223	-0.195361	0.378688	0.21026	-0.136054	0.136054	5.99957	6.01637	0.162943	0.0401996	0.254139	-0.254139	0.0567093	0.062579	0.291566	0.964826	0.0321252	0.00870592	-0.0408311	-3.14519	-3.23836	-2.98869	0.252501	-0.252501	0.406298	-0.665358	0.0454353	-0.32639	-0.339334	-0.204486	0.159051	-0.505871	-0.668489	-0.541348	-0.721886	-0.836834	-0.967086	-0.273325	-0.107961	0.107961	-0.770892	-0.998826	-1.69069	-1.60334	1.55046	1.44027	1.21539	1.26416	-0.137999	0.0676039	-0.0387582	0.109154	0.0605353	-0.341468	-0.101615	0.103993	-0.00237826	-0.413722	0.5966	0.609743	0.413722	3.25081	3.48124	-0.124272	0.124272	0.481517	-0.481517	0.0184458	-0.316209	0.0840635	0.0972915	0.795019	-0.327057	-0.267062	-0.106161	-0.191611	0.492896	0.346421	-0.489622	-0.142624	-0.0154613	-0.409668	0.409668	0.138268	-1.44072	0.0724902	-0.969141	0.128402	0.628771	0.349211	0.272877	-0.181433	0.0366034	-0.166241	0.129638	0.0254491	-0.0254491	-0.0209275	-0.161033	-0.0842812	-2.12148	1.01799	1.93907	-1.41999	0.0842812	-1.50877	-0.947404	1.64144	-2.17099	-0.945503	-0.934521	-0.194324	-1.80793	0.690028	0.535139	0.654856	-2.86586	-3.02462	-2.97531	-1.05102	-0.00852169	-0.400721	0.191946	0.208775	3.7715	3.83847	0.0365119	-0.125428	0.0889156	0.136715	-0.136715	-0.273259	-0.301056	-0.147031	0.141606	-0.544255	-0.362286	0.362286	0.088404	-0.0582274	-0.0301766	-0.157776	-0.340132	-0.0861122	-0.375456	0.0652658	0.23076	0.189029	0.121161	0.538234	-0.358073	0.358073	-0.00174602	0.0701501	0.59107	0.960997	-1.08131	-1.27082	0.440345	0.565424	-0.307556	-0.814985	0.279331	-0.264643	0.329516	-0.0653059	-0.0161876	0.0814935	-0.0960377	0.0110356	0.0746006	0.308641	-0.298239	-0.713936	-0.791432	-0.478384	0.0337688	0.141057	-0.277727	0.13667	-1.62482	-1.30755	0.225181	0.0692332	0.286728	-0.0106593	0.0106593	0.0237083	-0.0237083	0.645889	0.929219	0.843586	-0.305133	-0.215907	0.135343	0.653665	0.950173	0.400639	0.892161	0.41056	0.799166	0.386768	-2.50132	-2.37972	-2.01877	0.484434	0.611073	-0.344061	-0.413913	-0.142687	0.0206035	0.403183	0.62621	1.74691	1.46905	-0.604748	0.0633015	-1.71956	-1.7097	-0.720614	-0.369724	0.322395	-0.50979	-0.681399	-0.498727	-0.491948	0.268041	0.424324	-1.08864	-0.673988	0.10365	0.035648	-0.494639	-0.48006	-0.858067	-0.267027	-0.258008	0.0886447	0.379771	-0.361835	-0.514494	0.289496	-0.0385437	0.194609	0.138302	0.0737246	0.186431	0.27953	0.756458	0.127492	0.188327	0.373725	0.282596	0.411865	0.292308	1.09343	0.156349	0.66498	-7.25444	1.58393	0.355662	-0.667833	-0.904658	-0.138038	-0.57801	-0.932157	0.595775	0.210383	0.254507	-0.292478	0.799395	-0.901033	-0.283516	0.15252	-0.542897	-1.18236	-1.17775	-1.09844	0.201463	0.0716904	-0.273153	0.251679	-0.236243	-0.0154366	2.96182	2.52055	-0.0161058	0.337908	0.0395187	0.132291	-0.17181	-0.00482845	0.00482845	0.18118	0.196878	0.0205836	0.0763615	7.06328	6.99205	0.552033	-1.13423	-0.195886	0.195886	-1.21762	-1.41543	-1.39353	0.1697	-0.0425217	0.0425217	0.0517444	-0.375819	-0.247216	0.0511806	0.290274	0.571255	0.37339	0.748101	0.350054	0.315104	0.718493	0.643434	0.585344	0.130323	-0.19821	0.766339	0.863894	0.533299	0.362836	-0.019579	-0.275084	0.309655	-0.149031	0.134039	1.41617	1.6084	2.02429	1.62861	1.745	0.100667	-0.0675421	-0.0117244	0.0117244
PA0638	-0.0478334	0.0478334	-1.37449	-0.758748	1.17751	1.50123	1.15659	-1.20714	-1.04741	-0.230943	0.230943	-0.180694	0.341296	-0.021995	0.021995	-0.049728	0.0660946	0.00994617	0.0764872	-2.34606	-2.36165	-2.344	-2.72072	-0.129288	0.423645	0.375753	-0.0464641	0.0464641	5.91804	5.88297	0.235223	-0.148949	0.256105	-0.256105	0.0708815	-0.0348709	0.323953	0.841179	0.134607	-0.0657426	-0.068864	-3.616	-3.61207	-3.73037	0.472077	-0.472077	0.318624	0.363366	0.167467	-0.263214	-0.182183	-0.247805	0.0803373	-0.442295	-0.457121	-0.403675	-0.678554	-0.885365	-0.941502	-0.309912	-0.10843	0.10843	-0.875218	-0.983242	-1.77819	-1.66786	1.52922	1.55743	1.34451	1.31911	-0.19893	-0.181995	0.233142	0.147783	-0.266834	-0.791823	-0.149669	-0.132729	0.282398	-0.0732444	0.275656	0.291225	0.0732444	2.91118	2.91528	0.143465	-0.143465	0.566207	-0.566207	0.276882	-0.212762	0.111717	0.219662	0.885354	-0.460843	-0.274638	-0.231022	0.0955285	0.361774	0.338208	-0.446519	-0.194619	-0.154373	-0.382801	0.382801	-1.7586	-1.26211	-0.62435	-0.537723	-0.363698	-2.95174	0.262702	0.232349	-0.146389	-0.0191452	-0.112451	0.131596	-0.0284614	0.0284614	-0.0731014	-0.150679	-0.269913	-2.31191	0.561939	1.88995	-2.11348	0.269913	-1.88672	-0.650627	1.65099	-1.8983	-0.832693	-0.736166	-0.065902	-1.24871	0.475336	0.394242	0.699281	-2.79951	-3.05176	-2.40784	-0.881437	0.0294362	-0.373715	0.290485	0.0832299	4.18836	4.26606	0.0413204	0.000793414	-0.0421138	0.12685	-0.12685	-0.103308	-0.368378	-0.350047	0.268367	-0.556029	-0.431597	0.431597	-0.0788398	-0.000159846	0.0789997	-0.382566	0.210228	0.17767	0.257147	-0.796768	-0.620399	0.06848	0.471142	-0.105621	-0.290829	0.290829	-0.114816	-0.113372	0.043806	0.530751	-0.887925	-1.41612	0.135583	0.489543	-0.94427	-0.853133	0.490445	-0.11058	0.314825	-0.173633	0.0943719	0.0792615	-0.247547	0.0933298	0.218091	0.0389337	-0.102807	-0.618679	-0.87656	-0.531042	-0.134406	-0.353555	-0.0105588	0.364114	-0.546527	-0.0538074	0.0986667	0.149212	0.02304	-0.10048	0.10048	0.00915085	-0.00915085	0.716507	0.910274	0.890649	-0.587695	-0.428174	-0.412857	0.1145	0.385073	-0.0363921	0.526548	-0.0112802	0.320779	-0.0568183	-2.45297	-2.6679	-2.36081	-0.00942331	0.241235	-0.7635	-0.783396	-0.512658	-0.171093	-0.195371	0.357978	1.46571	1.19715	-0.938077	-0.419813	-1.95698	-2.17292	-1.02505	-0.840312	-0.172358	-0.773637	-0.914347	-0.797639	-0.77089	-0.241623	-0.10339	-1.19254	-1.16259	-0.436846	-0.368756	-0.777949	-0.504378	-1.18618	-0.633599	-0.965994	-0.104506	0.0350897	-0.613831	-0.643619	-0.0486861	-0.278179	-0.0623914	0.144608	-0.0761762	-0.0455382	-0.188589	0.321724	-0.338738	-0.145989	0.0504243	0.0967049	0.354366	0.24542	0.818958	-0.113518	0.547846	-7.13107	1.3206	0.531671	-0.683503	-0.305517	-0.404247	-0.793156	-0.389178	0.502421	0.936619	0.59151	-0.454685	0.609483	0.518884	0.0445486	0.484108	0.135904	-1.43839	-1.87367	-1.23334	0.14905	-0.303499	0.154449	-0.0495683	-0.228901	0.278469	2.96257	2.59838	0.100478	0.323636	0.0325827	0.0924056	-0.124988	0.0900278	-0.0900278	0.0724324	0.207698	0.0995852	-0.132212	7.265	7.17752	0.461596	-0.238796	-0.195238	0.195238	-2.35354	-1.74686	-1.94288	-1.89295	-0.0682888	0.0682888	-0.289814	-0.11366	0.180258	0.351733	0.370613	0.665124	0.699951	0.770622	0.834122	0.28866	0.945976	0.924997	1.46298	-0.213454	-0.255464	0.969395	0.947036	0.622218	0.538248	-0.137623	0.0579479	0.245207	0.219643	-0.385175	1.75259	1.89058	1.8525	1.6752	1.78429	0.21094	-0.0147066	0.0186916	-0.0186916
PA0639	0.0740662	-0.0740662	-1.27097	-0.911388	1.39105	1.45928	1.35012	-1.11336	-0.711098	-0.240112	0.240112	-0.544818	0.0189091	-0.0133286	0.0133286	-0.190449	-0.075839	-0.162154	-0.0355188	-0.621483	-0.701858	-0.58421	-0.906471	-0.196369	0.208703	0.77622	0.0369291	-0.0369291	5.81135	5.79578	-0.381975	-0.257577	0.270911	-0.270911	0.181343	0.182104	0.511829	0.981083	0.0921277	-0.0292649	-0.0628628	-3.61296	-3.90792	-3.21845	0.382846	-0.382846	-0.00234352	-0.0300164	0.107469	-0.456815	-0.296839	-0.265487	0.158018	-0.574071	-0.387934	-0.340255	-0.740235	-0.923348	-0.996459	-0.417994	-0.119712	0.119712	-0.881625	-1.00025	-1.79818	-1.76939	1.70164	1.58314	1.37919	1.4577	-0.041211	0.234107	0.0821966	-0.275093	-0.484675	-0.317852	-0.132909	0.142415	-0.00950546	0.309429	0.58615	0.535532	-0.309429	2.97521	3.12245	-0.0904341	0.0904341	0.624863	-0.624863	0.465117	0.174981	-0.256189	-0.236759	0.425489	-0.311482	0.167513	0.151491	-0.397349	-0.131608	0.0411868	-0.240442	0.363124	0.365087	-0.403627	0.403627	-1.34476	-0.965696	-0.459448	-0.552881	-0.585947	-1.03183	-0.218842	0.0990871	-0.244531	-0.0838667	-0.068685	0.152552	-0.0666319	0.0666319	-0.000475202	-0.13301	-0.480377	-2.30438	0.786669	1.8529	-1.9997	0.480377	-1.31868	-0.751204	1.56286	-2.62435	-0.994322	-0.646757	-0.58793	-2.25357	0.40823	0.569953	0.662896	-2.28713	-2.57285	-2.18858	-0.810624	0.0357118	-0.255645	0.223903	0.0317417	4.22075	4.21927	-0.0413847	-0.102665	0.14405	0.0522154	-0.0522154	-0.327984	-0.3282	-0.278759	0.272916	-0.592943	-0.48695	0.48695	0.0504975	-0.0309149	-0.0195826	-0.567972	-0.116207	0.0073701	-0.0155066	-0.341989	-0.426955	0.278274	0.0792217	-0.470936	-0.160813	0.160813	-0.106774	-0.148912	-0.00384844	0.227919	-1.08885	-1.77332	0.477387	0.40827	-0.773941	-1.01525	0.18705	-0.140776	0.633104	-0.278563	0.0835594	0.195003	-0.14463	-0.00927623	0.317719	0.209392	-0.373205	-0.36389	-0.855801	-0.508807	-0.0505487	0.301888	-0.475809	0.173921	-0.936575	-1.29294	0.0221748	-0.00141132	0.0518952	0.0191498	-0.0191498	0.0104325	-0.0104325	0.820381	1.01056	0.882895	-1.26419	-0.789887	-0.777232	-0.283141	0.114078	-0.415629	0.0506441	-0.456392	-0.0636804	-0.44761	-3.01423	-3.38977	-2.96582	-0.411013	-0.283054	-1.2481	-1.24016	-0.944333	-0.835496	-0.583481	-0.0888657	1.00472	0.619066	-1.5653	-0.901768	-2.68968	-2.35802	-1.55575	-1.30284	-0.605422	-1.20945	-1.3851	-1.25936	-1.27364	-0.461429	-0.354068	-1.65823	-1.52436	-0.989136	-0.938521	-1.33409	-1.04771	-1.61106	-1.05935	-1.36626	-0.557418	-0.317633	-1.15418	-1.15085	-0.500769	-0.641654	-0.594728	-0.356153	-0.533299	-0.526029	-0.465761	0.0415839	-0.551176	-0.463579	-0.715539	-0.725238	1.2484	1.04037	0.336681	-0.756949	1.13554	-2.43184	1.92714	1.28235	-0.23589	0.64431	0.585986	0.168315	0.617407	1.22253	1.22718	1.03422	0.285919	1.23426	1.26578	0.918805	1.05323	0.644286	-1.55771	-1.61379	-1.95795	0.0960647	-0.107439	0.0113741	-0.0118236	-0.107111	0.118935	2.995	2.68724	-0.0208371	0.315445	0.280332	-0.049222	-0.23111	-0.0345719	0.0345719	0.158187	0.238781	-0.917891	-0.553487	6.57634	6.31083	0.735194	0.313349	-0.223126	0.223126	-1.63877	-1.5377	-2.01561	-1.32413	-0.201498	0.201498	-0.231989	-0.331108	0.303324	-0.0162239	-0.0325029	0.00563679	-0.0316915	0.164783	0.150365	-0.290884	0.665705	0.684009	0.66803	0.0255939	-0.0380339	0.32199	0.33121	0.594876	0.619099	-0.0869975	-0.174635	-0.233853	0.0524533	0.443033	0.650648	1.38667	1.45575	1.32394	1.68592	0.237636	-0.0490552	-0.000834141	0.000834141
PA0640	-0.00223905	0.00223906	-1.35365	-0.721287	1.34173	1.47144	1.42023	-1.24036	-0.7905	-0.116919	0.116919	0.148918	0.396295	-0.0936255	0.0936255	-1.22708	-0.61349	0.261492	0.198744	-1.94884	-2.09002	-2.02182	-2.00502	0.168646	-0.12589	-0.0204865	-0.027197	0.027197	5.82697	5.81745	-0.011393	-0.237229	0.255815	-0.255815	0.165672	0.082612	0.453856	1.05131	-0.188089	0.189319	-0.00123046	-3.05981	-2.56015	-2.6907	-0.053647	0.053647	-1.03103	-0.567233	0.0344912	-0.459781	-0.362865	-0.116748	0.082257	-0.644209	-0.60511	-0.514238	-0.780871	-0.87053	-0.859863	-0.511054	-0.163157	0.163157	-0.961183	-0.931368	-1.89093	-1.76529	1.63213	1.74135	1.43242	1.40942	-0.0548159	0.438322	-0.145536	-0.237969	-0.0981542	-0.295117	-0.134139	0.359004	-0.224864	-0.253374	0.968219	0.997479	0.253374	3.06578	3.07922	0.0937654	-0.0937654	0.673311	-0.673311	0.132749	-0.287594	0.121036	0.497731	0.769888	-0.852904	-0.683086	-0.455143	0.247449	0.745537	0.821879	-0.737092	-0.586639	-0.491134	0.275502	-0.275502	-0.590429	-0.762101	0.345793	0.0590863	-0.396382	-1.4495	-0.148377	-0.00254974	-0.368427	0.0056784	-0.0405888	0.0349104	0.0547169	-0.0547169	-0.163397	-0.271488	-0.20325	-1.70875	1.01171	2.14032	-1.48611	0.20325	-1.20457	-0.858387	1.63664	-2.3208	-0.918162	-0.815023	0.311359	-0.271891	0.555509	0.593756	0.58392	-1.87328	-1.84966	-1.5601	-1.23128	-0.200789	-0.0927217	0.0963768	-0.00365517	3.8077	3.69891	0.020837	-0.141211	0.120374	-0.0110914	0.0110914	-0.267345	-0.302142	-0.311104	0.429243	-0.114584	-0.566259	0.566259	-0.00231127	-0.0556343	0.0579456	-0.489194	-0.0557394	-0.0696593	0.0839549	-0.0819657	0.283078	-0.427317	0.425328	-0.483214	-0.0150575	0.0150575	0.0189795	-0.386539	0.0214355	0.57856	-1.1438	-1.65306	0.344018	0.209725	-0.797494	-1.28219	0.275447	0.105388	0.323759	0.0320138	0.197318	-0.229332	-0.356285	-0.159517	0.275805	0.281252	-0.0412547	-0.539833	-0.872358	-0.365566	-0.144715	0.142587	-0.250375	0.107788	-1.87332	-0.889386	-0.13382	-0.162171	0.0438962	0.000837622	-0.000837621	0.0182175	-0.0182175	0.766987	1.04648	0.916675	-0.612947	-0.0657382	0.0214775	0.540082	0.44331	-0.15833	0.275222	-0.133892	0.0460505	-0.159205	-2.57051	-2.66252	-2.59006	0.177294	0.212038	-0.741987	-1.01895	-0.557442	-0.238485	-0.248839	0.26498	1.28126	0.922284	-1.05604	-0.48639	-2.11999	-2.07048	-1.15935	-0.994085	-0.219529	-0.825929	-0.93988	-1.18167	-1.05752	-0.332362	-0.189872	-1.32725	-1.35344	-0.558768	-0.504132	-0.95261	-0.37971	-1.10771	-0.671987	-1.00369	0.0395998	0.321627	-0.500233	-0.662601	-0.0104606	-0.216338	0.0450482	0.0438542	0.0316929	0.176895	0.151732	0.507659	0.0474906	0.0452743	-0.0629694	-0.175495	0.870954	0.752106	0.557013	-0.266444	0.358023	-7.82273	1.4148	0.405506	0.0178492	-0.138383	-0.00495847	-0.840075	0.206741	0.500348	0.723387	0.229827	0.180779	1.23618	1.2564	1.06476	0.319049	0.437904	-1.21841	-1.06602	-1.4533	-0.208601	-0.208556	0.417157	-0.111765	-0.116995	0.22876	3.19035	2.84208	0.0274847	0.362423	-0.00950136	-0.0140317	0.0235331	0.0103858	-0.0103858	0.0844064	0.254716	-0.227531	-0.798248	6.65488	6.72066	-0.178165	-0.247692	0.105606	-0.105606	-1.37539	-2.58189	-1.9678	-1.69694	-0.0305431	0.0305431	-0.116338	-0.0625146	-0.26681	0.167023	0.0959293	0.269029	0.29291	0.826754	0.760089	0.239316	0.646159	0.721391	1.18946	-0.0564185	0.0839129	1.06414	1.04721	0.962729	0.954887	-0.00581836	0.164768	0.280243	-0.383285	-0.0559074	1.51028	1.92049	1.96573	1.21432	1.51083	0.171606	-0.0340039	-0.0284843	0.0284843
PA0641	-0.073344	0.073344	-1.20859	-0.811674	1.49508	1.476	1.2903	-0.913125	-0.536807	0.0136918	-0.0136918	0.186943	0.285056	-0.0348855	0.0348855	-0.510954	-0.608107	0.435929	0.505087	-2.14326	-2.23353	-2.1014	-2.27199	0.297173	0.15429	-0.0663804	-0.0770847	0.0770847	5.96775	5.91437	0.142103	-0.175954	0.278461	-0.278461	0.21994	0.137102	0.542456	1.18004	-0.0390631	0.024516	0.0145471	-3.53953	-3.34714	-3.03321	-0.218595	0.218595	0.207813	0.0374128	0.0982805	-0.437148	-0.422821	-0.217908	0.119627	-0.375151	-0.42781	-0.394921	-0.716319	-0.778588	-0.851467	-0.397768	-0.0821836	0.0821836	-0.853624	-0.988279	-1.40258	-1.71712	1.48793	1.41138	1.41393	1.38819	-0.103127	0.0940858	0.0722834	-0.0632419	-0.306387	-0.47044	-0.124208	0.0730101	0.0511983	0.010278	0.60142	0.543941	-0.010278	2.4097	2.59106	-0.0170998	0.0170998	0.639695	-0.639695	0.154403	-0.235401	0.211906	0.206497	0.685417	-0.293517	-0.214406	-0.0136363	-0.113519	0.323925	0.294025	-0.315282	-0.125304	-0.0638441	-0.0535771	0.0535771	-0.561492	-0.810971	-0.140238	-0.46098	-0.389039	-0.92262	0.0561133	0.216657	-0.133077	-0.00179615	-0.0719366	0.0737328	0.00883453	-0.00883453	-0.0842148	-0.215337	-0.294236	-2.07427	0.561118	1.93796	-1.69755	0.294236	-1.18815	-0.761064	1.67825	-2.21417	-1.15526	-0.960973	-0.678262	-1.92137	0.566343	0.697058	0.85283	-2.69995	-2.82012	-2.57848	-0.819974	-0.104036	-0.274557	0.15725	0.117307	3.8913	3.98421	0.0387556	-0.0729914	0.0342358	0.0327969	-0.0327969	-0.14953	-0.208119	-0.187676	0.344381	-0.421253	-0.423412	0.423412	-0.0282531	0.0307582	-0.00250517	-0.371348	-0.0792317	0.0790161	-0.110848	-0.148174	-0.30419	0.18411	0.0749118	-0.395915	-0.0159415	0.0159415	0.218555	0.142674	0.382813	0.799075	-0.631438	-0.989947	0.734883	0.558084	-0.552317	-0.781321	0.422269	0.0695533	0.392985	-0.00808086	0.0867943	-0.0787134	-0.213544	-0.0368882	0.310923	0.146621	-0.207112	-0.321576	-0.672942	-0.471469	0.0427922	0.122326	-0.309538	0.187211	-1.0497	-0.914407	0.135637	0.103609	0.167245	-0.017402	0.017402	0.0640017	-0.0640017	0.985559	1.05931	1.05082	-0.554629	-0.363674	-0.0290708	0.505018	0.231157	-0.274037	0.0978386	-0.397058	-0.0382188	-0.366053	-2.64322	-2.72913	-2.49639	0.170187	0.271033	-0.897908	-0.91528	-0.652749	-0.364535	-0.223428	0.139351	1.08973	0.673449	-1.1201	-0.598211	-2.01071	-1.96185	-1.17752	-0.961782	-0.320545	-0.840395	-1.02439	-1.01542	-0.876824	-0.309895	-0.175507	-1.20559	-1.11886	-0.594145	-0.507791	-1.03076	-0.579181	-1.16722	-0.795133	-0.983966	0.105994	0.320019	-0.647609	-0.733713	0.019824	-0.206924	-0.188058	-0.0316652	-0.080453	-0.00729147	-0.0112444	0.398413	-0.169568	-0.121481	-0.227758	-0.289998	0.723625	0.654106	0.660419	-0.176011	0.630823	-1.33875	1.7567	0.722812	-0.0547314	-0.0951469	0.576275	-0.473856	0.28435	0.744967	0.894477	0.716639	-0.189833	1.04927	0.802118	0.527576	0.42609	0.386461	-1.98215	-1.73945	-1.69552	-0.0631534	0.113341	-0.0501879	-0.0215639	-0.0795502	0.101114	3.09342	2.70258	0.0919914	0.303827	0.0509061	0.0474408	-0.0983468	0.00553734	-0.00553734	0.101434	0.270007	-1.11696	-0.892115	6.15566	5.90487	0.0373211	0.505722	-0.514228	0.514228	-1.05875	-1.4981	-1.6929	-1.36892	0.00669107	-0.00669107	-0.232048	-0.176166	0.102545	0.588569	0.579766	0.125834	0.0669234	0.314302	0.203487	-0.0228845	0.758374	0.728175	0.825108	-0.0361054	-0.0435548	0.634288	0.766352	0.697564	0.710329	-0.0801072	0.0484617	-0.0767007	0.0328399	0.0755062	1.20652	1.59271	1.48521	1.37482	1.3512	0.110163	-0.0779755	-0.0150677	0.0150677
PA0643	-0.131833	0.131833	-1.14236	-0.80143	1.38332	1.34664	1.23242	-0.799065	-0.428856	0.0371637	-0.0371637	0.0020607	-0.0482892	0.0724329	-0.0724329	-0.499378	-0.324109	0.45511	0.189213	-1.76704	-1.83834	-1.75291	-1.78637	0.244423	0.205226	0.0731657	-0.123531	0.123531	5.68047	5.73148	0.353288	0.180855	0.253068	-0.253068	-0.156786	-0.166504	0.320405	0.989047	-0.0268882	-0.0961653	0.123053	-2.98296	-2.48166	-2.47613	0.479348	-0.479348	-0.312606	-0.265572	0.0579927	-0.444244	-0.428247	-0.12677	0.0687774	-0.31694	-0.593839	-0.370943	-0.526664	-0.778304	-0.617879	-0.418753	-0.0372101	0.0372101	-0.766655	-0.798825	-0.99427	-1.37119	1.51342	1.31246	1.42981	1.37177	-0.0653501	0.0662234	0.115081	-0.115954	-0.480737	-0.43105	-0.104002	0.027577	0.076425	-0.280119	0.704319	0.714353	0.280119	2.32408	2.32294	-0.053888	0.053888	0.460815	-0.460815	-0.32097	-0.25705	0.769815	0.923884	1.01638	-0.70661	-0.691069	-0.704995	0.645795	0.782643	0.961281	-0.781587	-0.969204	-0.638928	-0.0914769	0.0914769	-0.522403	-0.116039	-0.351145	-0.923898	-0.426723	-0.195745	0.357161	0.366211	0.133309	-0.042393	-0.0217121	0.0641051	0.026472	-0.026472	-0.169052	-0.158151	-0.157003	-1.1782	1.06113	2.25813	-1.19109	0.157003	-0.049453	-0.438562	1.5808	-1.41992	-0.740562	-0.703175	-0.42857	-0.686257	0.498093	0.492679	0.452965	-2.20034	-2.1367	-2.48352	-0.863878	-0.0504848	-0.22575	0.169122	0.0566277	2.07748	2.0064	0.0479845	-0.0993129	0.0513284	0.104337	-0.104337	-0.193706	-0.300575	-0.0486248	0.119427	-0.352196	-0.343128	0.343128	0.049634	-0.00473479	-0.0448992	-0.127772	-0.00833811	0.135255	0.130271	-0.0507463	-0.217647	0.00521938	-0.0847442	-0.561705	0.00865842	-0.00865841	0.388397	0.0523606	0.907902	1.38241	-0.540268	-1.45491	0.989268	0.893708	-0.173026	-0.494377	0.280612	0.127954	0.395677	-0.0256302	0.119947	-0.0943165	-0.0127431	-0.153664	0.22098	0.145466	-0.200039	0.0593639	-0.1405	-0.0409991	-0.0470912	0.0207548	-0.108974	0.0882191	-0.898126	-0.718909	-0.186221	-0.0925948	0.0379845	-0.0688281	0.0688281	-0.0579901	0.0579901	0.824895	0.586406	0.699719	0.700663	1.13079	1.3162	1.71779	1.21477	0.845221	1.34028	0.778131	1.11778	0.94333	-1.44148	-1.17496	-1.06538	1.32399	1.33388	-0.108247	-0.00192684	0.391906	0.700831	0.61411	0.995383	1.86878	1.46204	-0.254625	0.252531	-1.24593	-1.20032	-0.207111	-0.00500228	0.375764	-0.149553	-0.20582	-0.0901189	-0.0288177	0.592105	0.745004	-0.290222	-0.241323	0.50592	0.601054	-0.0647006	0.622805	-0.0609077	0.242182	-0.0474314	1.08445	1.33337	0.124674	0.178501	0.735481	0.59771	0.552152	0.457654	0.701607	0.73231	0.920446	0.92277	0.637354	0.721971	0.471154	0.255899	0.38569	0.528358	1.0646	0.461814	-0.336929	-7.05086	0.494159	0.163014	-1.13023	-1.30997	-0.256249	-1.19878	-0.645513	-0.498987	-0.022412	-0.290251	-0.74118	-0.34159	-0.495545	-0.322089	-0.356405	-0.755808	-0.704465	-0.595303	-0.793016	0.218937	-0.347872	0.128935	-0.109822	0.122391	-0.0125695	2.38272	2.04894	0.0740695	0.479541	-0.145757	0.0879844	0.0577729	0.0861697	-0.0861697	0.179682	0.350718	0.398773	0.112388	6.67836	6.61877	0.654308	0.467934	-0.619169	0.619169	1.11543	-0.196895	0.631763	0.448912	0.00256297	-0.00256297	0.0175419	0.139159	-0.300349	0.253758	0.25483	0.00862921	-0.0101652	0.515618	0.511678	0.152399	0.628547	0.581705	0.488223	0.0856402	0.0623098	0.302146	0.360528	0.598947	0.574577	-0.0128119	0.0526309	0.0814787	-0.177099	0.0558012	0.524181	0.825952	1.09792	0.958218	0.976336	-0.0562065	-0.245774	-0.00555662	0.00555662
PA0644	0.0879515	-0.0879515	-0.706951	-0.34218	1.52755	1.80436	1.62714	-0.600307	-0.263791	-0.0713123	0.0713123	-0.176491	-0.108323	0.0743401	-0.0743401	-0.570525	-0.5266	0.341227	0.344814	-1.95832	-2.04638	-1.85276	-2.05001	0.123749	0.179164	-0.216498	-0.0503033	0.0503033	5.41218	5.39837	0.577935	-0.0770167	0.308504	-0.308504	-0.234273	-0.284764	0.310353	1.03565	-0.0174821	0.00802179	0.00946026	-1.89766	-1.52029	-1.87033	-0.0244781	0.0244781	-0.219607	-0.317258	0.00134869	-0.447308	-0.559736	-0.0371826	0.0358339	-0.260197	-0.356731	-0.190007	-0.52513	-0.606951	-0.59564	-0.258574	0.037667	-0.037667	-0.53985	-0.355172	-1.01561	-1.30885	1.15038	1.26705	1.33433	1.0868	0.0986206	0.0289098	-0.00813567	-0.119395	-0.392987	-0.186018	0.0588219	-0.0108833	-0.0479386	-0.289801	0.994336	1.1088	0.289801	2.14435	3.30689	0.92377	-0.92377	0.42012	-0.42012	-0.501106	-0.253323	0.749071	0.838238	0.865681	-0.831526	-0.853247	-0.500933	0.725381	0.652095	0.721482	-0.586072	-0.823522	-0.689364	0.0464262	-0.0464262	-0.5563	-1.40998	-0.438174	-0.905719	-0.420618	-0.227462	0.261318	0.331306	0.123363	0.0717333	-0.0421763	-0.029557	0.0653854	-0.0653854	-0.269974	-0.178876	0.187603	-1.40336	1.21918	1.92409	-0.798871	-0.187603	-0.105222	-0.00960507	1.66802	-1.17898	-0.938934	-0.993993	-0.448763	-0.323105	0.859339	0.58758	0.486008	-1.40395	-1.87358	-1.8804	-0.546608	0.0311222	-0.304496	0.15133	0.153166	1.58859	1.42464	-0.00064027	-0.201528	0.202168	0.0613319	-0.0613319	0.00742764	0.128809	0.365427	0.289636	-0.280795	-0.39552	0.39552	0.113131	0.116338	-0.229469	-0.221478	-0.0563034	0.164173	0.0481036	0.0785386	-0.0269193	0.086305	-0.212947	-0.188133	0.123919	-0.123919	0.183132	-0.280113	0.907608	1.09025	0.036055	-0.739132	0.938847	0.921018	-0.040752	-0.626849	0.243717	0.160079	0.368712	0.178855	0.007896	-0.186751	0.0545587	0.0465648	-0.00534543	0.109438	-0.205216	0.0293066	-0.420191	0.26797	-0.0519599	0.177363	-0.25046	0.0730969	-1.17222	-0.912284	-0.0673411	-0.318469	-0.0823489	0.0672593	-0.0672593	-0.0186881	0.0186881	0.87992	0.66691	0.655414	0.155687	0.356764	0.791756	1.1621	0.586425	0.0806	0.558037	0.126591	0.592021	0.291826	-1.88721	-1.31698	-1.08186	0.760248	0.61503	-0.967721	-0.742822	-0.272534	0.247452	-0.0404397	0.231896	1.17778	0.7954	-0.748457	-0.168853	-1.69118	-1.22461	-0.698049	-0.61964	-0.173492	-0.675535	-0.743355	-0.683935	-0.686206	-0.183915	0.0557444	-0.982393	-0.82551	-0.103945	-0.164555	-0.875291	-0.0526413	-0.46745	-0.43535	-0.695284	0.441034	0.792289	-0.254047	-0.479479	0.0511026	0.00501988	-0.0935429	-0.527548	-0.100831	0.0702146	0.320094	0.19759	0.158624	0.174642	0.23183	0.0270148	0.994048	0.863298	0.422764	-0.205376	-0.130172	-7.87309	0.0903094	-0.0863045	-0.964419	-1.38834	-0.731335	-1.33021	-0.741675	-0.550954	0.152283	-0.0122764	-0.273085	0.173142	0.591724	0.17867	-0.103691	0.155254	-0.57428	-0.384352	-0.286443	0.152199	-0.403138	0.250939	0.0761371	-0.134698	0.0585613	1.98557	1.69588	0.310125	0.456916	-0.0364265	-0.123109	0.159535	0.11295	-0.11295	0.161627	0.121599	0.693195	-0.166154	3.17023	3.20814	-0.0419635	-0.420878	-0.556285	0.556285	-0.335032	-3.04398	-0.237762	-0.909341	0.156295	-0.156295	-0.412774	-0.270716	-0.269132	0.394673	0.288082	0.241409	0.236272	0.461439	0.408394	0.0375933	1.2159	1.22609	1.29537	0.0112375	0.220301	0.492016	0.496342	1.00548	0.971296	0.300133	0.514276	0.222991	-0.363632	-0.673768	0.758351	0.741332	1.1285	0.5731	0.378057	-0.0577563	-0.326413	0.0508747	-0.0508747
PA0645	-0.0938372	0.0938372	-1.01911	-0.780568	1.22313	1.34585	1.04662	-0.986344	-0.460689	-0.0228953	0.0228953	0.233508	0.0326014	0.139643	-0.139643	-0.921289	-0.479152	0.43344	0.361381	-1.54982	-1.54566	-1.48042	-1.6513	0.330678	-0.195596	0.631972	-0.224458	0.224458	5.31949	5.34488	0.141681	0.351726	0.332469	-0.332469	-0.00878662	0.0494825	0.312256	1.0199	-0.221083	-0.0423706	0.263454	-1.46052	-0.940531	-0.581787	0.0238954	-0.0238954	0.587635	0.390472	0.0907088	-0.463158	-0.711879	-0.240014	0.149306	-0.271341	-0.536776	-0.23614	-0.549853	-0.674913	-0.536025	-0.442616	-0.0662217	0.0662217	-0.763618	-0.710684	-1.08865	-1.58446	0.931012	1.11112	0.885766	0.93491	0.318123	-0.160562	-0.130815	-0.0267464	-0.238954	-0.219861	0.309207	-0.169472	-0.139735	-0.667309	0.955956	1.04092	0.667309	2.06626	2.03787	-0.328972	0.328972	0.403994	-0.403994	-0.578724	-0.1963	0.625261	0.870784	0.683354	-0.633299	-0.554936	-0.508681	0.448168	0.54048	0.556759	-0.492241	-0.600749	-0.452418	0.0973406	-0.0973406	-2.49772	-0.513693	0.311119	-1.47489	0.346203	-0.437569	0.213418	0.469117	0.0969666	0.0696125	-0.0568998	-0.0127127	-0.0231073	0.0231073	-0.0671166	-0.14502	0.362526	-1.34534	1.16912	1.5995	-0.0833391	-0.362526	-0.408848	-0.831282	0.939034	-1.20491	-0.58358	-0.620122	-0.145851	-0.613006	0.412204	0.455366	0.336132	-1.41325	-1.81144	-2.3473	-0.528089	-0.641852	-0.344944	0.0444167	0.300527	2.18484	2.20172	-0.177012	-0.0553664	0.232378	-0.111163	0.111163	0.185744	0.14885	0.15084	0.451712	-0.0795851	-0.52216	0.52216	0.140774	0.189552	-0.330326	-0.109231	0.342062	0.177901	0.0997743	0.123649	0.289948	-0.185447	-0.0379769	-0.349503	-0.0612535	0.0612535	0.709838	-0.0167088	1.11269	1.94017	0.0767095	0.336816	1.23956	1.14423	0.168574	-0.427065	0.00484403	-0.0694535	0.546263	-0.0804024	0.0352545	0.0451479	0.100748	-0.0499722	-0.0268458	0.125591	-0.149521	-0.0918358	-0.352535	-0.0180649	-0.178817	-0.123915	-0.0662979	0.190212	-0.889869	-0.949682	0.447841	0.205195	0.423155	0.111541	-0.111541	0.0855654	-0.0855654	1.56632	0.644303	0.851226	0.197764	0.48769	0.484837	0.837722	0.762227	0.00174773	0.379426	0.104233	0.319952	0.166274	-1.80007	-1.55674	-1.17304	0.516741	0.468376	-0.695884	-0.833208	-0.6119	-0.00186241	-0.163436	0.0363942	0.78832	0.387111	-0.891581	-0.2888	-1.44708	-1.15111	-0.654217	-0.533271	-0.108557	-0.467743	-0.675522	-0.327478	-0.377002	0.402088	0.41428	-0.598319	-0.452379	0.304587	0.327915	-0.359539	-0.234955	-0.423595	-0.353597	-0.555904	0.434009	0.595863	-0.219575	-0.267299	0.276837	0.255268	0.060312	-0.196717	-0.0839128	-0.128848	-0.0504306	0.286401	0.0676902	0.191254	0.474779	0.583592	1.19479	1.40621	0.773152	-0.044953	-0.209616	-7.76611	1.3259	-0.174775	-0.151628	-0.415554	0.396426	-0.687507	0.474556	0.574395	0.860669	0.532353	0.264008	1.34576	1.3969	1.28292	0.437789	0.823378	-0.0372572	0.177857	-0.0129185	0.364561	0.149196	-0.513757	0.00749349	0.0408756	-0.0483691	2.39583	1.95173	0.330247	0.589467	-0.150809	0.0455871	0.105222	0.213468	-0.213468	0.125255	0.466155	-1.21805	-0.966099	3.34078	3.64518	0.445814	0.159055	-0.859519	0.859519	-2.20669	-1.0911	-0.392544	0.0555577	-0.476447	0.476447	-1.41915	-0.313383	-0.802736	-0.59708	-0.663451	1.14056	1.09466	1.20996	1.34417	0.670841	0.582377	0.586297	0.824264	0.0722936	0.0596011	1.30033	1.3268	0.7847	0.857074	0.244816	0.0837906	0.0194454	-0.214045	-0.134006	0.630051	0.458203	0.454529	0.503106	-0.138032	-0.215351	-0.223723	-0.0360464	0.0360464
PA0646	-0.0624443	0.0624443	-0.897443	-0.86812	1.47885	1.57525	1.54456	-0.763007	-0.405509	-0.122845	0.122845	-0.155008	0.208798	0.0751876	-0.0751876	-0.503477	-0.36997	0.602397	0.42127	-2.0555	-1.96712	-1.87699	-2.02216	0.30201	0.0382237	0.178361	-0.0721189	0.0721189	5.48766	5.57718	0.384904	0.170936	0.240642	-0.240642	-0.0442498	-0.190888	0.36263	1.0172	-0.0456219	-0.113046	0.158668	-2.66479	-2.9628	-3.03235	-0.332473	0.332473	0.0933476	-0.0216911	0.00610731	-0.453572	-0.616729	0.0808388	-0.0869462	-0.328616	-0.394705	-0.315888	-0.467856	-0.753181	-0.277132	-0.422551	-0.00401647	0.00401647	-0.415719	-0.473944	-0.0739507	-0.759903	1.71133	1.70295	1.71497	1.59206	0.220454	0.156093	-0.160583	-0.215963	0.0243377	-0.104399	0.148465	0.0841101	-0.232576	-0.0404819	0.81171	0.82573	0.0404819	1.37055	1.24051	0.101898	-0.101898	0.365934	-0.365934	-0.188503	-0.370336	0.783692	0.847529	0.8825	-0.914823	-0.825544	-0.818763	0.537325	0.728431	0.858172	-0.709387	-0.788035	-0.626506	0.328141	-0.328141	-0.00300115	-0.24998	0.471517	-0.0198262	0.429234	-0.388129	0.278236	0.456853	0.106405	0.178352	-0.0825175	-0.0958345	-0.000346602	0.000346602	-0.245189	-0.153233	-0.324979	-1.44891	1.04913	2.27425	-0.858928	0.324979	0.195365	-0.617592	1.68837	-1.08403	-1.11083	-0.992594	-0.886438	-1.01961	0.808653	0.722848	0.571919	-1.18471	-1.41297	-2.26375	-0.59917	-0.0643443	-0.205078	0.154261	0.0508173	1.38716	1.38341	-0.0362336	-0.149942	0.186175	-0.0479512	0.0479512	0.021949	0.0163672	0.137961	0.346334	-0.105327	-0.428086	0.428086	0.142769	0.0889815	-0.231751	0.117978	0.296839	0.311807	0.159741	0.0313801	-0.369862	0.0860732	-0.277194	-0.0651409	0.788629	-0.788629	1.12589	0.180824	1.59889	2.08536	0.212948	-0.77274	1.80504	1.60243	0.862804	-0.142106	0.233251	0.0499726	0.449785	-0.00948221	0.0349814	-0.0254992	-0.18874	0.0364412	0.591859	0.0556193	-0.49518	1.03209	0.08884	0.375381	0.0331815	0.144875	-0.183576	0.0387013	-0.691655	-0.596154	-0.188842	-0.0863022	0.0617377	-0.126939	0.126939	0.0258839	-0.0258839	1.68591	0.749377	0.942	0.35462	0.762242	0.80204	1.15936	0.907933	0.090367	0.593768	0.0820363	0.384728	0.238558	-1.99941	-1.15676	-1.01382	0.735185	0.741464	-0.955484	-0.61129	-0.348588	0.24002	0.276324	0.453579	1.32919	0.923985	-0.743469	-0.223965	-1.39009	-1.17761	-0.466201	-0.365168	0.0137335	-0.49087	-0.556039	-0.387942	-0.294853	0.222283	0.282664	-0.633731	-0.441208	0.140712	0.107057	-0.355858	0.09243	-0.209089	-0.0716097	-0.467493	0.572629	0.813781	0.0118348	-0.188767	0.381258	0.285159	0.116558	-0.0911568	0.238318	0.292991	0.241504	0.508392	0.372132	0.444107	0.27077	0.112892	0.54948	0.421251	0.706396	-0.00726399	0.10643	0.842	1.21227	-0.0695185	-0.375263	-0.52794	-0.0101284	-0.627926	-0.0593123	0.0379832	0.172173	0.506452	-0.158655	0.993202	0.106583	0.702639	0.120318	0.00213759	-0.837396	-0.457027	-0.589744	0.109557	0.043613	-0.15317	-0.151012	-0.0145223	0.165534	3.0833	2.76904	0.24069	0.724728	-0.0140046	0.0698561	-0.0558515	0.0421721	-0.0421721	0.207556	0.34544	0.449273	0.637407	5.47622	5.67104	0.914396	0.420324	-0.758259	0.758259	0.483376	-0.378808	0.48617	0.584392	0.191673	-0.191673	0.31581	0.372795	-0.256993	0.368401	0.508881	-0.0227264	-0.0453891	0.334003	0.375262	-0.0522226	0.710139	0.685714	0.917135	0.144389	0.164827	0.564867	0.609	0.662297	0.684988	0.0427015	0.601998	0.192983	-0.924748	0.0870649	0.579949	0.237239	0.25972	-0.109987	-0.453864	0.0605461	-0.00517573	0.00529123	-0.00529123
PA0647	-0.141695	0.141695	-0.296809	-0.637175	1.69249	1.5994	1.59163	-0.479994	-0.161914	0.0171137	-0.0171137	0.389423	0.142581	0.00539069	-0.00539069	-0.833992	-0.927096	0.894519	0.968655	-2.79671	-2.92844	-2.87794	-2.86245	0.729682	-0.0170475	-0.0798915	0.0245047	-0.0245047	4.62223	4.63302	0.308887	0.138218	0.118122	-0.118122	-0.322012	-0.371553	0.110336	0.775235	-0.205163	0.148402	0.0567606	-1.46304	-1.57337	-1.67244	0.0563733	-0.0563733	0.821171	0.834872	0.00423482	-0.46312	-0.384043	0.00759043	-0.0118252	-0.356007	-0.355785	-0.34379	-0.348588	-0.618436	-0.394539	-0.361639	0.0672642	-0.0672642	-0.56347	-0.663193	0.430411	-1.57292	0.697957	0.618161	0.673713	0.697722	0.230659	0.0143309	-0.0452223	-0.199768	-0.38481	-0.358181	0.16407	-0.0522532	-0.111816	-0.188859	0.789191	0.786563	0.188859	1.87363	1.14836	0.439213	-0.439213	0.453483	-0.453483	-0.188783	-0.360268	0.763621	0.813851	0.63257	-0.911669	-0.919647	-0.537894	0.583292	0.6846	0.76703	-0.820726	-0.668912	-0.545284	0.0161467	-0.0161467	-0.356987	0.231392	0.403158	0.783441	1.04878	0.907578	0.0188882	0.0673895	-0.226074	0.0533989	-0.146718	0.0933187	-0.0303812	0.0303812	-0.147802	-0.101303	-0.0415979	-0.369808	0.985535	1.78953	-0.297981	0.0415979	-0.133717	0.11959	1.18853	-0.518909	-0.747473	-0.687797	-0.48193	0.318265	0.603759	0.556357	0.275154	-1.24674	-1.82262	-1.03345	-0.391066	0.215177	0.0398624	-0.0173414	-0.022521	1.79789	1.20213	-0.117435	-0.158267	0.275701	-0.0647856	0.0647856	-0.0240916	0.0325732	0.148618	0.422476	-0.186279	-0.52745	0.52745	0.172966	0.150762	-0.323729	0.0751396	0.30027	0.375698	0.167618	0.321121	-0.133558	0.190667	-0.679406	0.319575	0.711041	-0.711041	1.25199	-0.631379	1.98037	2.5458	0.639537	-0.358819	1.47297	1.4149	0.727116	-0.103255	0.107771	0.0502546	0.364383	0.145548	0.0762146	-0.221763	-0.38202	-0.257702	0.872357	0.437171	-0.669806	0.697024	0.502755	0.83681	-0.161471	-0.00447484	0.0652184	-0.0607436	-1.22523	-1.30022	-0.141399	-0.411211	-0.316891	0.0267817	-0.0267817	-0.0334007	0.0334007	0.19278	0.131469	-0.145841	-0.630846	-0.450726	-0.074297	0.230331	0.0580572	-0.75985	-0.27973	-0.867972	-0.51455	-0.608829	-2.63533	-2.69233	-2.57243	-0.362153	-0.246794	-1.71092	-1.7902	-0.950935	-0.580074	-0.801819	-0.56435	0.445503	0.062844	-1.61427	-1.33884	-2.69414	-2.41299	-1.65704	-1.43283	-1.02998	-1.62189	-1.7364	-1.44728	-1.51066	-0.906638	-0.809333	-1.73112	-1.51685	-0.893079	-0.862843	-1.52748	-1.14328	-1.47568	-1.21335	-1.68852	-0.468188	-0.0565254	-1.13565	-1.16766	-0.767456	-0.78321	-0.815603	-1.05849	-0.648066	-0.575002	-0.589488	-0.476999	-0.706937	-0.735701	-0.547439	-0.684735	1.53648	1.53085	-0.349653	-0.913562	0.934777	-8.55553	1.55252	0.891926	0.423817	-0.103643	0.535111	0.00308519	0.214834	0.59656	1.16768	1.3999	0.179054	0.824981	1.07408	0.851499	1.01947	0.596232	-0.132458	0.23472	-0.379467	0.0895331	-0.214423	0.12489	-0.200343	-0.0181943	0.218537	1.74794	1.29342	0.201711	0.733805	0.0202719	-0.0882863	0.0680144	0.119233	-0.119233	0.250823	0.482357	-0.241423	0.356699	6.0546	5.87453	1.22939	-0.129144	-0.219434	0.219434	-0.0513431	-0.381544	1.57275	1.65624	-0.123148	0.123148	0.153362	-0.531459	-0.142611	0.268641	0.129062	-0.257699	-0.149564	0.564346	0.551034	0.0160394	0.629589	0.742506	0.420464	0.0702387	0.0563329	0.676914	0.570522	0.732068	0.666746	-0.272065	0.301862	-0.106913	-0.319675	0.396791	0.251733	0.0511723	-0.204671	0.00528574	-0.0393317	0.097962	-0.148286	0.0118375	-0.0118375
PA0648	-0.0413893	0.0413893	-0.961124	-0.926715	1.28033	1.4608	1.27724	-0.560916	-0.360753	0.126077	-0.126077	0.304144	-0.273704	0.0789844	-0.0789844	-0.926899	-0.58446	1.3006	1.19127	-3.15598	-3.2112	-3.15603	-3.20851	1.14005	0.202929	0.140347	-0.202502	0.202502	4.59882	4.59661	0.394171	0.271599	0.258491	-0.258491	-0.153626	-0.203448	0.242273	0.729161	0.0452028	-0.0669685	0.0217657	-1.19477	-1.35625	-1.39734	0.200359	-0.200359	0.074023	0.342337	0.0470748	-0.272528	-0.303585	0.0510038	-0.0980786	-0.0197089	-0.363833	-0.150924	-0.468041	-0.576259	-0.535787	-0.117748	0.00710672	-0.00710672	-0.345218	-0.585076	-0.160869	-0.429903	0.77086	0.804369	0.821623	0.820976	0.235986	-0.00288054	-0.0726019	-0.160504	-0.341491	-0.398941	0.182485	-0.0563767	-0.126108	0.759015	0.0225554	0.00196077	-0.759015	0.974202	0.779786	0.419942	-0.419942	0.270269	-0.270269	-0.269523	-0.230014	1.09786	1.08988	0.729186	-0.79221	-0.90612	-0.81317	0.885556	0.762076	0.984625	-0.834393	-0.875984	-0.921879	0.709507	-0.709507	0.276554	0.532281	0.262734	0.35437	0.962627	1.38746	0.215679	0.284214	0.0126422	-0.024233	-0.131059	0.155292	0.0319408	-0.0319408	-0.324333	-0.190794	-0.2531	-0.238141	0.915925	1.91888	0.327587	0.2531	0.190613	-0.059313	1.07416	-0.517305	-0.476995	-0.540228	-0.0842897	0.849669	0.508884	0.368472	0.139867	-0.879882	-1.09524	-0.900194	-0.574204	-0.248023	-0.00396088	0.124455	-0.120494	1.81406	2.03829	-0.0472756	0.167534	-0.120259	0.022615	-0.022615	0.225541	0.0587225	-0.0210545	0.18662	-0.832718	-0.291177	0.291177	0.023242	0.107889	-0.131131	-0.136968	0.296986	0.0817681	0.265713	-0.19041	0.726557	-0.488077	0.412774	0.691129	0.495757	-0.495757	0.458581	-0.879434	1.33792	1.35615	0.321014	-0.548567	1.13205	1.12414	0.038306	-0.168422	0.288577	0.0465364	0.429735	-0.0884712	0.159965	-0.0714938	-0.0295197	-0.0179196	0.208324	0.346973	-0.507858	0.0243569	-0.471865	0.294932	0.0687474	0.068762	-0.116481	0.0477189	-1.40626	-1.37064	-0.285158	-0.548578	-0.0790963	0.268754	-0.268754	0.203112	-0.203112	-0.00235553	0.0497151	-0.0519797	0.513123	1.03003	0.882405	1.03093	1.14553	0.362162	0.783831	0.334469	0.604633	0.683913	-1.48569	-1.36457	-1.49929	0.697941	0.548508	-0.632087	-0.80813	0.290554	0.74538	0.264966	0.416926	1.36824	0.945586	-0.612683	-0.343736	-1.34444	-1.27991	-0.163068	0.0741629	0.351048	-0.411327	-0.680368	-0.00679926	0.107206	0.83816	0.846605	-0.33173	-0.182774	1.04254	0.945339	0.0890622	0.0123285	-0.28061	0.0862586	-0.628162	0.482333	0.508397	-0.083361	-0.321473	0.15903	0.169825	0.0608342	-0.244653	-0.0578783	0.049729	0.177227	0.033309	0.454518	0.354396	0.985953	1.06482	0.0527201	0.283512	0.58092	0.150352	-0.719186	-8.13446	-0.142504	-1.27511	-1.22579	-1.61647	-0.606553	-1.235	-1.00015	-1.07203	-0.665435	-0.968006	-0.221225	-0.579382	0.173955	0.543412	-0.789054	-0.316747	0.683861	0.377532	0.157371	-0.0905686	0.0397675	0.0508012	-0.37868	0.334209	0.0444712	1.4956	1.40709	0.184687	0.296033	-0.131648	0.0524312	0.0792168	0.144157	-0.144157	0.203072	0.325008	-1.02552	-0.507359	5.57614	5.09632	-0.548499	-0.0745843	-0.257595	0.257595	-2.30312	-1.1217	-0.856929	-0.761151	0.0856219	-0.0856219	0.152893	0.32128	0.678592	0.396871	0.398385	0.197346	0.144557	-0.557588	-0.56637	-0.837199	0.517533	0.520648	1.00071	0.0786434	0.0799639	-1.09298	-1.03282	0.165048	0.143428	0.191437	0.539879	0.22638	-0.663167	-0.294529	0.446294	0.284819	0.542861	-0.153448	-0.206259	-0.220513	-0.384798	0.0532106	-0.0532106
PA0649	0.079491	-0.079491	-0.104223	-0.495756	0.152994	0.205201	0.0923921	-0.679872	-0.667528	-0.00526587	0.00526587	-0.548705	-0.598701	-0.000542636	0.000542636	-0.168177	-0.0278319	-0.149795	0.12469	-1.06498	-1.19855	-1.18526	-1.02687	0.0168511	0.172979	-0.0184696	-0.176866	0.176866	1.1454	1.00577	0.03545	-0.0122014	0.104986	-0.104986	0.303358	0.0607726	0.100749	0.447573	-0.0224631	0.13835	-0.115887	1.71455	1.23865	1.36852	0.0889418	-0.0889418	0.455134	0.35765	0.0976491	-0.0191964	0.0331534	0.0731947	-0.170844	-0.794665	-0.473057	-0.779247	-0.476423	-0.655218	-0.305736	-0.0298723	0.093183	-0.093183	0.441444	0.37262	-0.0541386	-1.2121	0.472001	0.403564	0.639175	0.253187	0.122515	0.0907885	-0.0641869	-0.149117	-0.253487	-0.2016	0.0728091	0.0410881	-0.113897	-0.213004	0.972481	0.952171	0.213004	1.10314	1.38252	-0.120035	0.120035	-0.0550389	0.0550389	-0.179973	0.394431	0.290241	0.126701	0.332502	-0.0288669	0.187671	0.118777	-0.075977	-0.23726	-0.0569856	0.0478696	0.215309	0.107045	0.00901819	-0.00901819	0.608915	1.0824	-1.0849	-1.21077	-0.499298	-0.226469	-0.43178	-0.194529	-0.483701	-0.114806	-0.0691587	0.183965	-0.0280487	0.0280487	-0.18806	-0.0884523	0.0609894	0.269621	0.0595026	-0.717648	0.198428	-0.0609894	0.304484	-0.0581045	-1.0199	0.381094	0.367847	0.354618	0.267609	-0.036038	-0.0509155	-0.23054	-0.441009	-1.32192	-1.59179	-0.983358	-0.525671	-0.518322	-0.0175282	0.0224007	-0.00487244	0.456253	0.410907	0.0125487	-0.0333333	0.0207845	0.0150706	-0.0150706	0.527871	0.597605	0.84783	0.715379	0.712859	-0.176523	0.176523	-0.0126632	0.00036458	0.0122986	0.302516	0.16223	0.127795	0.154137	0.143818	0.192144	-0.279513	-0.0184415	-0.251961	-0.134453	0.134453	0.109655	0.531689	-0.0416375	0.0243813	-0.592923	0.0544005	-0.235347	0.0165568	-0.479323	-0.352978	0.00235132	-0.143965	0.0538267	0.157807	-0.116477	-0.0413298	0.303254	0.0830849	-0.0714659	-0.139522	-0.175352	-0.402328	-0.115907	0.10686	0.115612	0.140004	-0.0824926	-0.0575116	-0.735966	-0.620109	-0.308401	-0.364448	-0.331114	0.0240587	-0.0240587	0.0338974	-0.0338974	0.400589	0.294817	0.252211	-0.556041	-0.557867	-0.372745	-0.228574	-0.0306326	-0.432484	-0.2683	-0.477749	-0.412611	-0.470607	-0.27345	-0.48298	-0.210849	-0.15979	-0.179357	-0.202796	-0.310868	0.0137138	-0.0238977	-0.096075	-0.024146	1.26618	0.942073	-0.10438	-0.0961899	-0.0441133	-0.0912388	0.0973887	-0.0454926	-0.147924	0.017763	0.101141	0.279644	0.368338	-0.163121	-0.11851	0.364663	0.74533	-0.132983	-0.368683	0.298923	0.176867	0.57804	0.432102	0.246991	-0.00200884	0.00247393	-0.305328	0.244003	-0.0142953	-0.393788	-0.126415	-0.234118	-0.502172	-0.44493	-0.201981	0.0526677	0.128622	-0.0165891	0.0222693	-0.0569018	0.697141	0.235719	-1.31861	-1.08686	0.411813	0.267812	2.99238	1.34856	1.00606	0.757996	1.05244	1.3586	0.0696803	1.03706	0.550544	0.934434	0.49538	2.42278	-0.0051874	-0.131471	-0.000159879	-0.401629	1.05446	1.06818	1.13829	0.356176	0.176666	-0.532842	-0.0608716	-0.0704348	0.131306	-0.387795	0.0545454	0.00744715	0.0377091	0.0147064	0.0624807	-0.0771871	-0.0174463	0.0174463	0.417351	0.139962	0.566329	0.228444	2.75828	2.38081	0.781835	0.775256	-0.0928509	0.0928509	1.21155	0.766428	2.01884	2.20123	0.115069	-0.115069	-0.000872489	-0.254439	-0.203421	0.210059	0.195244	0.138802	0.183948	-0.0618829	-0.0253135	0.274363	0.0226384	0.201096	-0.117001	-0.0526733	-0.0182688	1.15657	1.06859	1.0772	1.10878	0.0379715	-0.16329	-0.0333361	0.152027	0.00662704	0.121304	-0.229243	-0.292998	-0.0823981	0.0024889	-0.0559215	0.135588	-0.116364	0.116364
PA0650	0.095021	-0.095021	-0.541581	-0.602743	-0.0610204	-0.0920143	-0.0908806	-0.815518	-1.09614	-0.0346091	0.0346091	-0.282969	0.000984535	-0.0521421	0.0521421	-0.163634	-0.0195826	-0.224559	-0.365719	-0.535687	-0.503581	-0.357696	-0.424682	-0.217642	-0.0384594	0.0786444	0.0561045	-0.0561045	0.549666	0.451075	-0.0983341	-0.126252	-0.00770891	0.00770891	-0.157235	-0.226971	0.0382804	0.194653	-0.0401452	0.0244215	0.0157237	-0.829252	-1.2097	-0.998218	0.003153	-0.003153	-0.129297	-0.282119	0.054357	-0.0776199	-0.102883	-0.00559488	-0.0487622	-0.0108644	0.206388	0.146541	0.00990324	0.047636	-0.136998	-0.152319	-0.0115147	0.0115147	-0.737861	-0.769581	-0.136918	-0.00437579	0.463475	0.333866	0.534011	0.52041	-0.0260263	0.0332894	-0.0397369	0.0324737	0.175443	0.0257083	-0.0152022	0.0441192	-0.028917	-0.358615	1.05725	1.04796	0.358615	0.256183	0.370833	0.115211	-0.115211	0.142754	-0.142754	0.132134	0.162164	0.00874253	0.0850566	0.290587	-0.469602	-0.201298	-0.264503	0.187873	0.0912479	0.325323	-0.346805	-0.00840905	-0.24923	0.227853	-0.227853	0.758257	0.968979	0.399621	0.492934	-0.0459032	0.0492375	-1.17208	-1.3678	-1.59725	-0.0180579	-0.0322076	0.0502655	0.0335634	-0.0335634	-0.123328	-0.0217568	-0.25602	0.296784	0.414901	-0.133466	0.224112	0.25602	0.453801	0.0418244	-0.510335	0.453193	-0.00618162	0.132672	0.0494132	-0.415401	-0.168636	-0.0538817	0.0960272	-0.664582	-0.64832	-0.548018	-0.336341	0.194758	-0.0291683	0.146285	-0.117116	0.457441	0.684078	0.000161677	0.0430216	-0.0431833	-0.049922	0.049922	0.134548	0.24295	0.226703	0.332247	0.331003	-0.137348	0.137348	-0.0654854	0.0260709	0.0394146	-0.111792	0.158678	0.171366	0.267659	0.236365	0.109984	-0.201011	-0.303014	-0.04422	-0.13488	0.13488	0.045636	0.163941	0.129934	0.0801243	-0.2225	-0.264469	-0.180502	0.0443432	-0.217493	-0.0651951	0.230769	0.199334	0.0772782	0.0169438	0.036161	-0.0531047	0.0917167	0.258221	0.164039	-0.262927	-0.25105	-0.742639	-0.27032	0.0682296	0.167513	0.0828186	-0.1442	0.0613817	-1.25541	-1.07934	-0.184394	-0.170791	-0.321568	-0.048227	0.048227	0.00395882	-0.00395882	-0.737172	-0.553043	-0.599874	-1.89111	-1.88537	-1.69247	-1.43183	-1.05377	-1.05219	-1.0261	-1.25516	-1.00416	-1.11957	-1.49345	-1.79198	-1.40325	-1.50082	-1.27152	-1.35232	-1.32296	-1.00229	-0.794741	-1.336	-1.19554	0.25935	0.0744463	-0.97989	-0.89618	-1.10454	-1.1057	-0.905739	-1.04879	-0.996445	-1.07573	-0.953259	-0.65523	-0.653123	-0.965608	-0.871897	-0.72804	-0.5208	-0.540366	-0.844456	-0.558986	-0.583661	-0.58826	-0.552311	-0.636428	-1.39958	-1.41393	-1.31189	-1.14951	-1.23828	-1.42743	-0.451425	-0.215177	-0.504527	-0.553539	-0.474075	-0.328941	-0.612732	-0.787832	-0.875244	-0.934131	0.489424	0.31661	-1.31925	-0.684562	0.775522	-8.11155	2.54086	1.02378	1.29814	1.3135	0.954702	1.50168	0.910026	1.55414	0.904633	1.21878	1.3906	2.82128	1.35122	1.04831	0.936969	1.02151	0.616812	0.776114	0.577735	0.171483	-0.119372	-0.0521111	0.128813	-0.161152	0.0323396	-0.746684	-0.553219	-0.19271	-0.00601495	0.138364	-0.0597522	-0.0786114	-0.0204903	0.0204903	0.209978	-0.0426954	0.657879	0.98559	2.51428	2.08887	0.780784	0.649632	-0.15847	0.15847	-0.744286	-0.800224	0.386849	0.615131	-0.0624461	0.0624461	0.0036549	-0.084651	-0.476258	-0.65056	-0.628638	0.0109284	0.0184463	0.552003	0.569392	0.294861	0.173275	0.142489	0.192897	0.104022	0.077374	1.01395	1.02573	0.71963	0.752962	-0.0474829	0.00909543	0.0165087	0.016203	0.00567582	0.0992309	0.0206521	-0.0982587	-0.0152123	0.0896889	-0.108592	-0.0507525	0.0290332	-0.0290332
PA0651	0.242029	-0.242029	-0.537756	-0.721207	-0.0897114	-0.171281	-0.221336	-1.30633	-1.29124	-0.111364	0.111364	-0.697105	-0.545552	-0.02587	0.02587	0.216988	0.18946	-0.202747	-0.231585	-1.21357	-1.13588	-0.989357	-1.31498	-0.0390886	0.234013	0.186832	0.0957732	-0.0957732	0.499215	0.331835	-0.0328576	-0.198844	0.0936389	-0.0936389	-0.457811	-0.532775	-0.269782	-0.0417183	0.0559232	0.103058	-0.158981	0.44779	0.439886	0.298001	-0.0178637	0.0178637	-0.463768	-0.290246	-0.0879553	-0.225014	-0.101838	-0.0698834	0.157839	-0.147697	0.0228307	-0.102931	-0.0199493	-0.0818089	-0.176643	0.02508	0.0562122	-0.0562122	-0.106498	-0.205797	0.108355	0.0497699	0.667681	0.587785	0.789796	0.805155	-0.0942105	0.0360316	0.0693488	-0.0111698	-0.38664	-0.368843	-0.0979343	0.0323135	0.0656208	-0.000823014	0.498879	0.522717	0.000823014	1.06986	1.0415	0.112153	-0.112153	0.0251044	-0.0251044	0.0458863	0.29089	0.184068	0.25695	0.383769	-0.557647	-0.298305	-0.384764	0.375574	0.203488	0.367952	-0.414078	-0.0728499	-0.460086	0.214717	-0.214717	0.757252	1.39555	-0.371121	-0.679815	-0.00829496	0.158879	-0.709151	-0.765865	-0.922613	0.0941403	-0.0397015	-0.0544389	-0.0561125	0.0561125	-0.190572	-0.211398	-0.354099	0.228336	0.197007	-0.355502	0.251778	0.354099	0.523161	0.0203107	-0.558774	0.384643	0.058728	0.18884	0.318035	-0.233443	-0.151416	-0.0557915	-0.04036	0.154861	0.288131	0.0828295	-0.0348413	0.263349	0.196351	0.0539506	-0.250301	0.491335	0.572515	0.191795	-0.111859	-0.0799363	0.0319996	-0.0319996	0.518488	0.27745	0.521519	0.32424	0.13521	-0.0563494	0.0563494	-0.0655189	-0.103006	0.168525	0.183693	0.0614169	0.151891	0.0770131	0.220772	0.286638	-0.2159	-0.0818856	0.25248	-0.0740639	0.0740639	-0.103034	0.141544	0.000318396	0.0873235	-0.161884	-0.0704295	-0.399207	-0.307641	-0.295205	-0.441441	0.126061	-0.116364	0.0945192	-0.127036	-0.0159513	0.142987	0.118078	0.0857642	0.155359	-0.206137	-0.153064	-0.5779	-0.215026	0.0580117	0.00026133	-0.128817	0.111489	0.0173282	-0.38298	-0.6206	-0.397362	-0.665123	-0.523686	0.0958533	-0.0958533	-0.151315	0.151315	-0.245494	-0.0742277	-0.298265	-1.28113	-1.31926	-1.30913	-1.18764	-0.529963	-0.550825	-0.561027	-0.619892	-0.542544	-0.707751	-1.20366	-1.35144	-0.970461	-0.93923	-0.941322	-1.09871	-1.17741	-0.498921	-0.261732	-0.762035	-0.630553	0.52028	0.413543	-0.570463	-0.342947	-0.708943	-0.497869	-0.490176	-0.469404	-0.61938	-0.600987	-0.478248	-0.145092	-0.159478	-0.380136	-0.173815	-0.197457	-0.0473141	-0.204987	-0.313025	-0.175369	-0.225512	-0.261335	-0.192347	-0.385077	-0.962969	-1.08819	-0.712453	-0.623337	-0.532056	-0.946127	0.09979	0.102198	-0.22625	-0.312733	-0.438591	-0.0461434	-0.692595	-0.702726	-0.479196	-0.50755	-0.0818796	-0.245748	-1.42955	-0.429263	0.0780883	-7.66454	1.55429	0.0924988	-0.320894	0.807888	0.16554	0.524208	0.641182	1.01272	0.562717	0.557728	1.11703	2.3281	1.02723	0.427856	0.559707	0.682565	0.470626	0.193364	0.347653	0.153777	-0.00686832	-0.146909	0.154206	-0.180878	0.0266721	-0.68457	-0.777675	-0.049137	-0.286835	-0.0190919	0.067078	-0.0479861	0.00736807	-0.00736807	-0.0528671	-0.194184	0.770734	0.829486	2.12755	1.71309	0.573474	0.588625	-0.238923	0.238923	0.0236415	-0.239657	0.97674	0.748788	-0.2186	0.2186	-0.189959	-0.101843	0.0222968	-0.523602	-0.482638	0.0558891	0.0458211	0.100485	0.0664979	0.0384732	0.0588455	0.0612509	0.0948731	-0.0176664	-0.0431037	0.493118	0.553762	0.374978	0.343032	-0.00202677	0.0350226	-0.00696934	0.115066	-0.141092	0.13834	-0.120464	-0.257603	-0.133313	-0.259257	-0.147818	0.056392	0.0260009	-0.0260009
PA0652	0.0123174	-0.0123174	-1.09822	-1.21861	0.185047	0.224069	0.0594038	-1.075	-1.04211	0.00239926	-0.00239926	-0.136299	-0.13582	0.0649288	-0.0649288	-0.258398	-0.34092	0.936171	0.30197	-0.187271	-0.0844221	-0.165121	0.0966297	0.0244884	-0.110998	-0.338555	-0.123016	0.123016	-0.463196	-0.362689	-0.248579	-0.289559	0.0717596	-0.0717596	-0.58155	-0.575637	-0.211439	-0.392923	-0.215477	0.140931	0.0745454	-0.0638719	-0.148918	-0.131048	0.0854378	-0.0854378	0.0425973	0.024915	-0.126197	0.0201513	0.0441159	0.0657619	0.0604355	-0.573446	-0.573144	-0.44101	-0.580949	-0.335772	-0.149596	-0.202811	0.0762852	-0.0762852	0.693338	0.802326	-0.5374	-1.40041	-0.151425	0.0990405	0.0951591	0.289671	0.0853655	0.0630554	0.0886911	-0.237112	-1.08278	-1.11009	0.00632767	-0.0159767	0.00964902	-0.196773	-1.12426	-1.19808	0.196773	1.20046	1.03261	-0.222911	0.222911	-0.0375274	0.0375274	0.0322024	-0.0365594	0.206547	0.254424	0.160884	0.285876	0.310779	0.652942	-0.268074	-0.259491	-0.0741004	0.0778016	0.0565325	0.467332	-0.0859167	0.0859167	0.0840554	0.0577776	-0.32514	-0.438784	-0.714406	-0.694785	-0.260845	-0.407899	-0.478449	0.153725	-0.0208004	-0.132925	-0.0163286	0.0163286	-0.132141	-0.0383668	0.24113	0.36464	-0.214664	-1.14375	0.0862251	-0.24113	-0.0810674	0.12459	-1.30316	-0.194861	-0.032308	0.202309	0.00232503	0.486055	0.107037	-0.0418364	-0.235201	0.25525	0.127856	0.353633	-0.162721	-0.647855	0.0112731	0.0145505	-0.0258235	-0.684199	-0.822412	-0.105171	0.0841681	0.0210031	0.0994623	-0.0994623	0.519695	0.535694	0.803033	0.558449	0.567112	-0.257648	0.257648	0.0578017	-0.0155636	-0.0422381	-0.065988	-0.444907	-0.587998	0.0370504	0.0165057	0.13123	-0.249315	0.195759	-0.467556	-0.252913	0.252913	-0.583664	-0.381112	-0.565325	-0.480578	0.147046	0.419105	-0.309092	-0.00350477	0.181891	0.380695	-0.118507	-0.016197	-0.0988127	0.0186416	0.0624643	-0.081106	-0.455691	-0.0828795	0.191011	0.29809	0.04947	0.743461	0.584966	0.212298	-0.0458855	-0.10717	-0.0088454	0.116016	-0.703422	-1.01583	-0.717652	-0.996891	-0.69164	0.151302	-0.151302	-0.0860347	0.0860347	0.848794	0.547379	0.714866	-0.0264536	-0.214543	0.0115997	-0.0722237	-0.0182727	-0.275834	-0.184638	-0.120671	0.132426	0.0609768	0.30682	0.291322	0.305731	-0.03929	-0.451771	-0.125257	-0.0554733	0.237269	0.14209	0.532994	0.358774	0.217026	0.157454	0.223705	0.322131	0.484018	0.293707	0.426256	0.595712	0.363168	0.220487	0.19632	0.0147888	-0.0110352	-0.355951	-0.274372	-0.170431	0.00132646	-0.829598	-0.910639	-0.0296227	0.258764	0.342438	0.0941744	0.0864158	-0.377694	-0.448915	0.263054	0.207446	0.0555494	-0.448734	-0.621194	-0.913056	-1.02134	-0.953842	-0.679326	-0.724917	0.134931	-0.16335	-0.188863	-0.380429	1.01052	1.11442	-0.848097	-0.279331	0.0617221	-1.02886	0.68665	0.433277	0.263967	-0.411188	-0.357391	-0.00887098	-0.732123	-0.423574	-0.754374	0.228011	0.263978	1.02772	0.0164573	-0.31219	0.13872	-0.441081	-0.0238005	-0.0207924	0.0578413	-0.0524729	0.0925601	-0.0400872	0.0941245	-0.0766977	-0.0174268	-1.10263	-0.79264	-0.267515	-0.304691	0.11216	-0.0184246	-0.0937351	0.0847169	-0.0847169	0.00789749	-0.00734344	0.513337	0.539797	-0.434698	-0.604019	-0.174467	-0.267258	0.0876412	-0.0876412	0.216536	0.334423	-0.211576	-0.597019	-0.0441071	0.0441071	0.032892	-0.0584836	-0.133476	-0.22228	-0.270623	-0.0960966	-0.0750946	-0.780924	-0.745499	0.274275	-0.900184	-0.900271	-0.948479	-0.0691376	-0.071662	-0.809532	-0.756937	-1.03038	-1.00021	0.201845	0.0417427	0.142287	-0.122185	-0.263689	-0.228089	-0.608232	-0.679893	-0.641907	-0.734282	0.5984	0.644435	-0.0524321	0.0524321
PA0653	0.188364	-0.188364	-0.921396	-0.922151	-0.331145	-0.172804	-0.0398183	-1.07968	-1.30412	-0.0876468	0.0876468	-0.772338	-0.977601	0.0857591	-0.0857591	0.375243	0.543469	-0.784445	-0.638557	-0.988426	-0.980687	-0.795503	-1.12476	-0.901277	0.101634	0.132628	0.225201	-0.225201	0.35811	0.34376	-0.26973	-0.32613	0.145604	-0.145604	-0.519272	-0.600501	-1.179	-0.804698	0.202234	-0.0696719	-0.132562	0.219488	0.29691	0.156757	-0.158243	0.158243	-0.250445	-0.326678	0.0939833	0.00850637	0.0332085	0.119272	-0.213255	-0.423706	-0.622449	-1.01939	-0.711828	-0.013595	-0.0774062	0.117573	-0.036531	0.036531	0.158696	0.162894	-0.197114	-1.32455	-0.121761	-0.256156	-0.196773	-0.0760848	0.123705	-0.112386	0.142266	-0.153585	-1.31096	-1.36012	0.0725091	-0.163576	0.0910665	-1.15844	0.13915	0.000365979	1.15844	0.375385	0.806302	0.210731	-0.210731	-0.151416	0.151416	-0.150282	0.215056	-0.0677178	-0.182449	-0.00768598	-0.0293019	0.318438	0.549573	-0.219282	-0.171673	0.00293871	-0.19169	0.218025	0.361681	0.0675498	-0.0675498	-0.110452	-0.440041	-1.48963	-1.55217	-0.20983	-0.525486	-0.0761998	-0.245523	-0.49862	-0.0101469	-0.0142408	0.0243876	-0.0104207	0.0104207	-0.229744	-0.0998182	-0.175196	-0.443196	0.269995	-0.404707	0.160928	0.175196	0.399986	-0.140891	-0.628762	0.316672	0.295013	0.449033	-0.613598	-1.60073	-0.39796	-0.218029	-0.128057	-1.44816	-1.61234	-1.24642	-0.006588	-0.556918	0.101481	0.0722515	-0.173732	-0.285286	-0.71271	0.0325847	-0.0137738	-0.0188109	-0.0841581	0.0841581	0.747396	0.299222	0.60021	0.655461	0.858402	-0.0984019	0.0984019	-0.0439192	-0.0028931	0.0468123	0.0741486	0.0527047	-0.057612	0.0133684	0.043348	0.307822	0.14416	-0.200877	0.568408	0.102011	-0.102011	0.0877503	0.134478	0.0726061	0.276194	-0.283273	0.1627	0.148468	0.355286	0.0543834	0.144399	-0.0553779	0.11552	-0.275532	0.088126	0.157695	-0.245821	-0.182298	-0.0312921	-0.0231688	0.287762	-0.0510027	0.31891	0.240722	0.328653	0.151982	0.0931057	0.0728673	-0.165973	-0.834685	-0.769543	-1.00956	-1.09473	-0.795245	-0.0203491	0.0203491	-0.24184	0.24184	-0.544738	-0.506492	-0.506385	0.480399	0.104592	0.0901276	0.175073	-0.314832	-0.494273	-0.25398	-0.250741	-0.00263562	-0.328441	0.653824	0.450836	0.741907	-0.15102	0.0097896	-0.411905	-0.243381	-0.329153	-0.356153	-0.213746	-0.126526	-0.503511	-0.598135	-0.0671509	-0.16499	0.648078	0.675049	-0.214514	-0.341305	-0.411942	0.433864	0.332663	-0.231789	-0.350345	-0.882836	-0.641982	-0.20842	-0.196755	-0.390447	-1.04296	-0.231476	-0.154045	-0.189589	-0.246477	-0.31548	0.314786	0.323053	0.0491952	-0.0117363	-0.623108	-0.835599	-0.460227	-0.693682	-0.876825	-0.998575	-0.172777	0.0133486	-0.0252299	-0.131064	-0.49408	-0.734482	0.39373	0.52152	-1.44226	-0.747005	-0.132348	-7.43229	-2.33059	-0.615256	-0.397401	-0.259434	-1.47212	-0.611368	-0.538111	-0.526776	-0.182612	-1.24899	0.779692	-0.813309	0.664988	0.510093	0.766759	0.817654	0.0594675	0.0992328	-0.0448704	0.0106956	0.0962373	-0.106933	-0.0262646	0.0810383	-0.0547737	-0.428947	-0.378024	-0.540637	-0.688191	0.19085	-0.173352	-0.017498	-0.135763	0.135763	0.107009	-0.10458	-0.0672934	-0.0722166	-0.601719	-0.578504	-1.23595	-0.710311	0.18708	-0.18708	-0.767256	-0.948637	0.102927	-0.441612	0.163405	-0.163405	0.256203	0.0733872	-1.3778	-1.04084	-1.29027	0.302317	0.114577	1.2059	1.07654	1.04976	-0.510724	-0.481932	-0.975316	0.142271	0.185773	0.622298	0.680627	-0.546609	-0.607391	0.163447	-0.128189	-0.0845254	0.00514154	0.0441263	0.10007	-0.413427	-0.422632	-0.512564	-0.166678	-0.176465	-0.295174	-0.0327438	0.0327438
PA0654	-0.00822796	0.00822796	-0.508025	-0.231788	-0.881182	-0.735417	-0.971568	-0.539181	-1.54841	0.0869379	-0.0869379	-0.0910387	0.0131663	0.0230711	-0.0230711	-0.127421	-0.101225	-0.0335177	-0.431585	-1.29401	-1.39666	-1.48786	-1.30726	-0.438388	-0.0933375	-0.289371	0.144547	-0.144547	1.57323	1.50549	-0.290454	-0.177902	0.0326275	-0.0326275	0.371272	0.177193	-0.200518	0.414002	0.0933665	-0.139209	0.0458428	1.73613	1.62467	1.74706	0.078717	-0.078717	0.108009	0.253395	-0.305551	-0.176042	-0.356538	0.466584	-0.161033	-0.831797	-0.583194	-0.693608	-0.681406	-0.712549	0.0704883	-0.387297	-0.0876485	0.0876485	-0.0704465	-0.0216927	-0.287362	-0.698935	-0.395505	-0.454463	-0.799717	-0.919832	0.0449025	0.0627998	0.018188	-0.12589	-2.53183	-2.58107	0.0029386	0.0208415	-0.0237801	-0.0431937	-2.13391	-2.14209	0.0431937	0.285203	-0.360686	-0.155768	0.155768	-0.21042	0.21042	-0.280833	0.506861	0.7141	0.512945	0.324616	0.985645	0.769145	1.02306	-0.606225	-1.27029	-0.64227	0.744345	0.650268	1.12417	0.22003	-0.22003	-1.6207	-1.50471	-4.60674	-3.97268	-2.50687	-2.77934	-0.0966474	-0.223466	-0.70927	0.305263	-0.0995134	-0.205749	0.0251617	-0.0251617	-0.00175395	0.00551128	0.750615	-0.674226	-0.32763	-1.62621	0.0535554	-0.750615	-1.09015	0.224287	-1.56125	-0.472234	-0.278492	-0.134366	-0.388403	-0.572421	0.251295	0.0286402	0.132923	-0.204406	-0.320348	-1.04953	-0.897693	-1.03739	0.115519	0.0721093	-0.187628	0.786603	0.45074	-0.0790283	-0.0353897	0.114418	-0.390215	0.390215	0.513831	0.281869	0.787628	0.325844	1.70665	-0.378333	0.378333	0.04027	-0.112432	0.0721623	0.210445	-0.02467	-0.334497	-0.295667	-0.188993	-2.1271	0.223586	0.261074	-1.81392	0.294953	-0.294953	0.286094	0.613322	-0.0804026	-1.00971	-0.186046	0.0271785	0.119252	-0.146739	-0.0713172	-0.299424	0.0529348	0.494611	-0.082162	0.069985	0.286978	-0.356963	-0.204344	-0.148965	-0.222953	0.295988	0.280274	0.703725	0.339674	0.18379	0.176507	-0.0622736	0.216499	-0.154226	0.696315	0.576018	-2.75977	-3.05354	-2.34772	0.152902	-0.152902	-0.000453366	0.000453365	1.47519	0.695233	0.602163	0.780332	1.14473	1.55414	1.90544	0.0282367	-0.396611	-0.05697	-0.256879	0.257857	0.193167	1.5304	1.7513	1.68967	1.18239	1.21188	2.93097	2.74944	0.0282545	0.237335	1.36529	1.77036	0.242889	-0.10931	2.3119	2.05698	1.68489	1.65322	1.32416	0.998344	0.64845	1.1183	1.45547	0.85779	0.819358	0.117744	-0.0659794	2.62844	1.46943	-0.104544	-0.167317	0.742402	1.14892	1.51474	1.23419	1.89528	0.930022	1.12651	0.539786	0.825185	0.0946087	-0.122858	-0.0659241	-0.217614	-0.222465	0.0337344	-0.0115578	0.254311	1.20358	1.29438	0.523472	0.252533	0.836563	0.498209	-0.402823	0.402597	0.571848	0.463743	-0.590457	0.380067	0.0826064	-0.406389	-0.517673	0.76721	-1.2842	-0.576783	-0.883573	-1.0924	0.293496	-1.00017	-0.194544	-0.0168144	-1.0696	-0.837438	-0.752322	-0.656688	-0.51706	-0.0515941	0.033158	0.0184361	-0.192722	0.208567	-0.0158453	1.09727	0.785809	-0.226481	-0.147421	0.0195495	-0.0222486	0.00269912	-0.495842	0.495842	-0.542572	-0.7613	-0.391854	-0.449982	-1.2363	-1.17999	-1.69468	-1.8439	-0.158546	0.158546	0.145809	0.67233	-0.502754	-0.676489	-0.305694	0.305694	-0.076242	0.0672681	0.10255	-0.0839471	-0.0351303	-0.631539	-0.641916	-1.74552	-1.75884	0.180385	-1.61449	-1.57166	-1.39887	-0.152455	-0.13048	-2.20084	-2.1524	-1.91448	-2.01652	-0.0961017	-0.293033	-0.258604	0.332315	0.315424	-0.453064	-1.12833	-1.32167	-0.46523	-0.4916	-0.106437	-0.0972994	-0.107516	0.107516
PA0655	0.0540748	-0.0540748	-0.431235	-0.119816	0.1364	0.215608	0.151547	-0.213345	0.179924	-0.109746	0.109746	-0.791402	-0.195817	0.106093	-0.106093	-0.000332571	0.0780371	-0.751095	-0.64814	2.45043	2.60196	2.56305	2.65425	-0.74449	-0.667277	0.169755	0.123359	-0.123359	-0.302597	-0.345472	-0.00717343	0.150166	-0.0131458	0.0131458	-0.485038	-0.243634	-0.169554	-0.306139	0.0659902	0.0425694	-0.10856	-0.908329	-0.842035	-0.615179	-0.0316702	0.0316702	0.296129	0.0961241	0.00149729	0.427639	0.22556	0.117287	-0.118784	-0.201757	-0.223755	-0.464319	0.185047	-0.17122	0.0684297	0.0335799	0.0501898	-0.0501898	0.512273	0.465512	-0.761895	-1.03738	0.00438241	0.129328	0.278095	0.374364	-0.0414118	0.0670436	0.0747064	-0.100338	0.655826	0.59182	-0.0748583	0.0336027	0.0412556	-0.177949	0.9175	0.996438	0.177949	0.20013	0.0383611	-0.233874	0.233874	-0.2028	0.2028	0.114605	0.380305	-0.0467192	-0.217051	0.169259	-0.354164	-0.0269179	0.142126	0.112755	0.427581	0.313824	-0.479962	-0.209921	-0.164278	-0.112096	0.112096	-0.0632083	0.00701914	-0.0606507	0.152899	-0.299766	-0.978616	0.418684	0.459832	0.327617	-0.131419	0.0508267	0.080592	0.0221939	-0.0221939	0.151248	0.215872	0.605628	0.288235	-0.389176	-1.46574	-0.0278382	-0.605628	0.148951	0.208553	-1.3735	0.0907322	0.017484	0.279529	-0.362491	-0.903898	-0.24232	-0.0511273	-0.00356634	-0.145409	0.0501712	0.2074	0.500989	0.205453	-0.0469767	-0.146306	0.193283	-0.358403	-0.340677	0.00263364	0.113111	-0.115745	0.0463241	-0.0463241	0.324719	0.347002	0.677927	0.281158	0.0745081	0.0276671	-0.0276671	0.224266	0.0421658	-0.266432	-0.0382942	-0.204625	-0.342599	-0.0887646	0.110604	-0.11061	-0.0292313	0.00739214	0.106196	-0.342549	0.342549	-0.843638	-0.578134	-0.426946	-0.472786	-0.0588106	-0.0152458	0.0310762	0.107787	-0.260141	-0.164098	0.133978	0.0697749	0.114791	0.0213949	-0.102982	0.0815867	0.0706313	0.0576129	0.0424498	-0.0234431	-0.147251	-0.0518879	0.206619	0.150987	-0.00325515	0.335616	-0.319793	-0.0158236	-0.533531	-0.265053	-0.0108062	0.0685463	-0.0855841	-0.0389564	0.0389564	0.00033688	-0.00033688	-0.0092881	-0.24953	-0.0397731	0.453577	0.0644785	-0.227728	-0.116115	-0.0320343	-0.217235	0.140486	0.145451	0.556081	0.175787	-0.0543982	-0.191735	-0.0153074	-0.251544	-0.0196648	-0.316434	-0.0885934	-0.188776	-0.300383	0.0514491	0.213972	0.261753	0.045982	-0.164327	0.286113	0.240052	0.0381634	0.45028	0.387901	0.20094	0.201794	0.207479	-0.255961	-0.259382	-0.255534	-0.0493628	-0.393003	-0.0648291	-0.504564	-0.527046	-0.602351	-0.203025	-0.271171	-0.285483	-0.585434	0.455906	0.340924	0.389177	0.201202	0.210316	0.0291781	-0.192922	-0.429221	-0.253641	-0.447794	-0.361245	-0.0674631	-0.336741	-0.513181	-0.363812	-0.371384	1.21836	1.26175	-0.615325	-0.653071	0.442991	2.06299	2.70144	1.16749	0.670712	0.350802	0.693146	0.798095	-0.0567711	0.440007	1.15984	0.854499	0.625221	1.42209	0.650004	0.512226	0.449272	0.0461683	1.01066	1.05688	1.10277	0.0150723	-0.0212775	0.0062052	0.133449	-0.0787172	-0.0547323	-0.229647	0.0915364	-0.262716	-0.518647	0.229168	-0.0344641	-0.194704	0.376842	-0.376842	0.207939	0.260218	-0.615074	-0.649841	-0.487241	-0.257987	-1.68294	-0.706287	0.12241	-0.12241	0.375533	0.278531	0.472089	0.502255	0.0981755	-0.0981755	0.081501	-0.296823	-0.32405	-0.0747143	0.00566083	-0.0460243	-0.0956998	-0.00958028	0.0267823	0.130209	0.361086	0.267859	0.0430163	0.0694777	0.124363	0.737772	0.754818	0.755065	0.695567	0.0444012	-0.00875536	0.0304732	0.120692	-0.186811	-0.158289	-0.106121	-0.14674	-0.389038	-0.259113	0.0943536	0.0426598	-0.0545732	0.0545732
PA0656	-0.242226	0.242226	0.00180584	0.329567	0.939017	1.32564	1.09437	0.492322	0.600104	0.0376434	-0.0376434	0.376927	0.261025	0.0110688	-0.0110688	0.031358	0.519883	0.0972923	0.094918	-2.37666	-2.22027	-2.31333	-2.36535	0.122653	0.278069	0.628508	0.13886	-0.13886	-0.704395	-0.583697	0.129603	-0.105737	-0.0438791	0.0438791	-1.05503	-0.991933	-0.608262	-0.889769	-0.104836	-0.120833	0.225668	-3.31765	-3.1939	-2.92713	-0.424202	0.424202	0.15666	-0.235735	0.128497	0.0254064	0.103164	-0.17002	0.0415228	0.00829379	0.0589367	0.115007	0.14236	0.192153	-0.153028	0.0829765	0.0180421	-0.0180421	-0.395116	-0.393987	-0.54084	-0.5912	-0.684037	-0.401711	0.0229521	0.131808	0.15754	-0.175469	-0.0113747	0.0293037	0.2829	0.106093	0.167308	-0.165696	-0.00161156	-0.207854	1.08369	1.05054	0.207854	1.1994	1.11005	0.13795	-0.13795	0.115569	-0.115569	0.127065	0.144444	1.10087	1.18419	1.03503	-1.7466	-1.56772	-1.14917	1.76047	2.00255	1.72564	-1.88459	-1.84719	-1.75688	0.363382	-0.363382	0.58401	0.742086	2.4441	2.53737	1.68982	2.20206	-0.0958608	-0.171234	-0.165378	-0.0359617	-0.0284025	0.0643642	-0.00446254	0.00446254	-0.12249	-0.147426	-0.0442976	0.482095	0.540852	-0.0360718	0.83842	0.0442976	0.766225	1.51003	-0.246294	0.103138	-0.155908	-0.0125899	-0.129039	0.0728782	0.127346	-0.0138545	0.0550057	-0.903941	-0.706922	-0.309465	0.569506	1.41429	-0.178169	0.333112	-0.154942	1.18448	1.3336	0.0631738	-0.131556	0.0683825	0.0576565	-0.0576565	0.31907	0.333365	0.418504	-0.118361	-0.826082	0.067734	-0.067734	0.162624	0.0184159	-0.18104	-0.0974564	0.290109	0.22316	0.0382129	0.0710615	2.19911	0.0900496	-0.199324	1.62633	-0.373719	0.373719	-0.680057	-0.219871	0.933697	0.856763	-0.275407	-0.404791	0.166453	0.671487	-0.631911	-0.502507	-0.501748	-0.394893	0.132917	0.844029	-0.284797	-0.559232	0.346264	0.236302	-0.263075	-0.141962	-0.17753	-0.980033	-0.732862	0.320694	0.157974	-0.00624699	-0.189782	0.196029	-0.659763	-0.719334	-0.178473	-0.0955498	-0.104991	-0.043413	0.043413	0.0830928	-0.0830928	-1.38376	-1.1933	-1.13965	0.376496	0.0103179	-0.0914317	-0.403974	0.70351	0.272843	0.542575	0.581457	0.72185	0.52275	-1.02274	-1.12658	-1.25825	-0.404957	-0.518445	-3.41311	-2.57628	-0.408827	-0.0986399	-0.856643	-0.940016	0.26036	0.306105	-1.74443	-0.812119	-0.748761	-0.935112	-0.977842	-0.563444	-0.330809	-0.422294	-0.370667	-0.829265	-0.693684	0.538938	0.409508	-1.45548	-0.789992	0.990917	0.952291	-0.753032	-0.9562	-1.35261	-1.0011	-1.65304	-0.102014	-0.284032	-0.254076	-0.820721	0.18293	0.203778	1.26584	1.54515	0.75791	0.806591	0.671242	0.842921	0.0354976	-0.248185	-1.49972	-0.994911	-0.321512	-0.164427	0.746775	0.28313	-0.174849	0.128696	-0.807548	-0.557618	-0.86404	-1.76686	-0.470313	-1.921	1.05591	-1.59605	0.985924	-0.0744517	-0.95345	-0.472718	0.34286	0.322051	1.0211	0.682316	1.31805	1.71977	1.31243	-0.773513	0.819797	-0.0462839	-0.0802336	-0.141335	0.221569	-2.19738	-1.6076	-0.115808	-0.283229	0.140641	-0.0484085	-0.0922326	0.572015	-0.572015	0.254433	0.734242	-0.402347	-0.858667	-1.3292	-0.891351	0.351732	0.149628	0.0776468	-0.0776468	-1.40633	-1.63718	0.499941	0.112161	0.0752328	-0.0752328	0.177423	-0.29572	-0.25946	-1.08857	-1.05346	0.42297	0.436898	0.79627	0.76571	0.203216	0.310424	0.35829	0.689661	0.0639531	-0.00770866	0.901899	0.911854	1.11582	1.11348	-0.30559	0.142441	0.375443	0.227098	-0.439391	0.177752	0.736201	0.743491	0.411537	0.367871	-0.187555	-0.137415	-0.0902818	0.0902818
PA0657	-0.113739	0.113739	-0.00120315	-0.0331922	0.727787	0.911686	0.825393	-0.0672378	0.0593964	-0.104386	0.104386	-0.230351	0.134388	-0.0612492	0.0612492	-0.113383	0.161376	0.00195007	0.338314	-1.74267	-1.53511	-1.40291	-1.6508	0.345403	0.350024	0.51799	0.0591578	-0.0591578	0.144723	-0.000809443	-0.349723	-0.343699	-0.0588411	0.0588411	-0.354157	-0.250584	0.215822	0.232897	-0.0923264	0.0873118	0.00501456	-1.26182	-1.48444	-1.34764	-0.195999	0.195999	0.0154849	-0.161123	-0.057074	0.0157525	0.0969598	-0.0577977	0.114872	-0.454815	-0.341248	-0.450768	-0.553127	-0.445013	-0.758924	0.0445713	0.02031	-0.02031	0.00311008	-0.0975468	-0.446545	-0.851318	-0.457963	-0.308917	-0.254055	-0.20289	-0.0710394	-0.039669	0.105357	0.00535105	-0.14056	-0.152555	-0.0692562	-0.0378801	0.107136	-0.13133	-0.069002	0.000238975	0.13133	-0.579264	-0.522393	0.0295875	-0.0295875	-0.0615744	0.0615744	-0.0181839	0.310284	0.152999	-0.0511405	0.441041	-0.961924	-0.376604	-0.432494	0.316533	0.733661	0.380449	-0.700696	-0.107823	-0.622124	0.177451	-0.177451	0.383479	1.27493	2.2043	2.04001	0.681454	1.19711	-0.607365	-0.576576	-0.736507	-0.214238	-0.0185626	0.232801	0.086474	-0.086474	-0.0912597	-0.0933307	-0.0730332	0.238361	0.377864	-0.249484	-0.0194916	0.0730332	0.680042	0.299225	-0.453597	0.509515	-0.893551	-0.558413	-0.965538	-1.35873	0.480279	0.559286	0.412399	-0.691216	-0.519295	-0.815862	-0.0128639	0.621238	-0.0107729	-0.0535792	0.0643521	0.926996	0.915979	-0.02589	-0.0307428	0.0566329	0.17217	-0.17217	-0.0265038	0.00563347	0.369359	0.0540533	-0.38336	0.0661498	-0.0661498	0.202222	0.03105	-0.233272	0.142837	0.13883	0.20999	0.119513	0.443671	-0.134284	0.417571	-0.980755	0.382752	-0.196317	0.196317	-0.485155	-0.373317	0.0481276	0.439633	-0.013255	0.123608	-0.284728	0.411027	-0.325086	-0.00556693	-0.0424158	-0.209023	0.0380975	0.492667	-0.303098	-0.18957	0.192299	0.192932	0.146593	-0.121968	-0.409855	-0.464964	-0.262819	0.296271	0.151116	0.089385	-0.011113	-0.078272	-0.801804	-0.679196	-0.330772	-0.211585	-0.378506	-0.0648145	0.0648145	0.034558	-0.034558	-0.229891	-0.219298	-0.228639	-1.23897	-1.29416	-1.41284	-1.49887	-0.554194	-0.625978	-0.5094	-0.725113	-0.642751	-0.660856	-1.71485	-1.85625	-1.61497	-1.09802	-1.16572	-1.94114	-1.89668	-0.704492	-0.694626	-0.623297	-0.681647	-0.279403	-0.324709	-1.69555	-1.22888	-1.49491	-1.24259	-1.24233	-1.155	-1.0109	-1.0777	-1.20989	-0.83108	-0.89271	-0.558644	-0.586343	-1.31182	-0.736443	-0.592499	-0.706381	-0.767685	-0.817625	-0.785264	-0.812747	-1.45386	-0.536282	-0.56055	-0.807695	-1.0518	-0.427983	-0.63178	-0.184205	-0.19484	-0.311056	-0.433219	-0.350448	-0.331832	-0.580726	-0.774891	-0.915428	-0.723965	0.451185	0.288674	-0.805814	-0.479852	0.713082	-1.1727	1.43685	0.840263	1.21034	1.14428	1.25809	0.914809	1.57908	1.38569	1.30916	1.48534	0.311139	1.31548	0.787034	0.666629	0.528313	0.686036	0.634605	0.704149	0.17087	0.436821	-0.208495	-0.228326	-0.0165083	-0.0247696	0.0412779	-0.445107	-0.681263	0.0905842	0.0368677	0.128484	0.0320107	-0.160494	0.261109	-0.261109	0.305153	0.319133	0.0626018	0.468322	2.54372	1.62693	0.418654	-0.165914	0.0826901	-0.0826901	-0.961208	-0.661287	0.827835	0.677072	0.0467782	-0.0467782	-0.104296	-0.23604	-0.00943341	0.13816	-0.0279669	0.27213	0.246528	-0.123863	-0.134532	0.0504045	0.0700992	0.16712	0.0489805	-0.0490012	0.00803012	0.0973008	0.192032	-0.185571	-0.118958	-0.0970645	0.0069733	-0.0639178	0.130289	0.0237201	-0.1042	-0.341836	-0.390607	-0.608115	-0.375593	0.0705885	0.0456244	0.105897	-0.105897
PA0658	0.191439	-0.191439	-0.28495	-0.0167851	0.00523046	-0.189841	-0.392264	-0.326503	-0.334857	0.0600914	-0.0600914	-0.493275	-0.710534	-0.0323086	0.0323086	-0.0249701	0.364083	0.128325	0.247249	-1.72645	-1.62908	-1.66467	-1.79224	0.465908	0.223077	0.650687	0.236058	-0.236058	-0.333635	-0.382021	-0.0208774	0.134837	-0.077293	0.077293	-0.765333	-0.695195	-0.751716	-0.719427	-0.167512	0.0292199	0.138292	-0.221614	-0.12829	-0.306971	0.213061	-0.213061	0.277341	0.0508278	-0.469689	-0.0660472	-0.298534	0.702156	-0.232467	0.279618	-0.0436392	-0.076232	-0.247956	-0.556463	0.273745	-0.300718	-0.0599	0.0599	0.499253	0.311724	-0.254328	-0.449149	0.409373	0.149931	0.132228	-0.0605066	-0.0951368	-0.117264	0.200387	0.0120136	0.136558	0.238803	-0.0911327	-0.113254	0.204387	-0.00249552	-0.178928	-0.484228	0.00249552	-0.242227	-0.332139	0.111514	-0.111514	-0.0120957	0.0120957	0.157507	0.497775	-0.381839	-0.466425	0.0493164	-0.240214	0.239111	0.512694	-0.341788	-0.402498	-0.182399	0.114326	0.48867	0.323689	0.0440774	-0.0440774	0.46745	0.89395	-1.28377	-0.953259	0.863381	1.21017	-0.353482	-0.262569	-0.700904	0.0419987	0.0295661	-0.0715648	-0.0709234	0.0709234	-0.178327	-0.165511	0.0226915	0.00578336	-0.225256	-0.426181	-0.536764	-0.0226915	-0.23492	-0.685687	-0.59195	-0.35105	0.0499832	-0.0666627	-0.232038	-0.542437	-0.0404571	0.109852	-0.052715	-0.450936	-0.427142	-0.719069	-0.308176	-0.831085	-0.00573008	-0.287227	0.292957	1.10306	0.862229	-0.0203338	0.0197062	0.000627654	-0.0923738	0.0923738	0.368381	0.531184	0.517144	0.247015	-0.10338	-0.124266	0.124266	-0.0222584	-0.0119945	0.0342529	0.200862	0.0521961	0.0841141	0.0768942	0.00818206	0.362889	-0.0078939	-0.0771824	0.525815	-0.0871286	0.0871286	-0.124219	-0.365852	-0.0212502	-0.143655	-0.162472	-0.07442	-1.11296	-0.668086	-0.294701	0.0596217	0.227262	0.0464334	0.0769351	0.390719	-0.284718	-0.106001	0.306525	0.0207343	-0.279213	-0.100875	0.0528289	-0.710151	-0.582609	0.233214	0.121503	0.116715	-0.0715636	-0.0451517	-0.121195	-0.45429	0.148092	0.18461	0.0676278	-0.0207883	0.0207883	0.0347314	-0.0347314	0.989056	0.467516	0.532541	-0.924183	-1.17229	-0.984244	-1.06311	-0.466447	-0.460477	-0.621771	-0.598321	-0.328659	-0.440441	-0.684404	-1.00083	-0.814089	-0.733846	-0.822894	-0.920637	-0.496529	-0.656542	-0.534869	-0.411196	-0.554196	-0.629793	-0.523876	-0.776895	-0.638818	-0.847883	-0.587975	-0.36615	-0.591152	-0.397644	-0.707499	-0.518343	-0.244435	-0.245966	-0.574213	-0.53168	-0.99767	-0.135144	-0.381459	-0.575667	-0.551244	-0.578993	-0.203349	-0.385497	-0.68756	-0.587425	-0.343284	-0.18489	-0.281854	0.0252181	0.158757	-0.388983	-0.371687	-0.372484	-0.305427	-0.81486	-0.247308	-0.525257	-0.623827	-0.129993	-0.190901	0.614875	0.515202	-1.18846	-0.370297	0.783649	2.77761	0.948259	0.432314	0.827006	1.33035	0.825706	1.2609	1.32587	0.975022	1.23366	0.697908	0.865549	0.360054	0.543988	0.560309	0.861421	0.407762	1.01932	0.962393	0.907612	0.030651	-0.0257034	-0.00494762	-0.0819455	-0.0732131	0.155159	-0.515861	-0.547063	0.198624	-0.0140612	0.0021717	-0.0837597	0.081588	-0.0650455	0.0650455	0.138721	0.057389	0.329322	-0.119635	0.987909	1.23476	0.896796	0.994364	-0.0531385	0.0531385	0.266423	-0.112301	1.02199	0.494858	-0.162147	0.162147	-0.0975651	-0.215438	0.132019	0.350197	0.257481	0.414088	0.370368	-0.593813	-0.512184	0.0280828	-0.0617032	-0.00515009	0.296067	-0.0936229	-0.0664792	-0.360085	-0.355185	0.0454668	-0.0558665	-0.0703926	-0.185778	-0.00645104	0.210692	0.0519303	0.207181	-0.166041	-0.382557	0.0664013	0.103519	-0.232455	0.124492	0.0466859	-0.0466859
PA0659	0.0160407	-0.0160407	-1.2144	-1.31248	-0.00303472	0.00298772	-0.128725	-1.59858	-1.77539	-0.0683909	0.0683909	-0.489616	-0.204202	-0.0721711	0.0721711	-0.148012	0.0686814	-0.162054	0.0400148	-1.93033	-1.82624	-1.87329	-1.75805	0.118223	0.326982	0.325774	0.0199554	-0.0199554	-0.376767	-0.448036	-0.395475	-0.331409	-0.0259564	0.0259564	-0.517363	-0.64961	-1.06042	-1.20419	0.0176083	0.131733	-0.149341	0.635301	0.660907	0.663263	-0.0174945	0.0174945	-0.2352	0.0222104	-0.0712624	-0.180283	-0.195466	0.631183	-0.559921	-0.541014	-0.619259	-0.964649	-0.38548	-0.190914	0.226444	-0.654421	0.0865481	-0.0865481	0.519419	0.588183	-0.121656	-1.01269	0.774281	0.457032	0.384814	0.242806	-0.00268609	-0.000754077	0.146461	-0.143021	-1.75823	-1.87778	-0.0503601	-0.0484224	0.0987826	0.0426271	-0.731964	-0.64684	-0.0426271	0.505855	0.443679	-0.195296	0.195296	-0.0287204	0.0287204	-0.09773	0.197386	-0.131469	-0.465367	0.0582585	-0.421678	-0.0339508	0.131246	0.0281398	0.095008	-0.115037	-0.310242	0.27247	0.0296614	0.0497523	-0.0497523	0.859689	0.776802	-1.28055	-1.07595	1.09568	1.08582	0.113556	0.209726	-0.231998	-0.195547	-0.0136673	0.209215	-0.0540171	0.0540171	0.0857107	0.298271	-0.116189	0.0638126	-0.241697	-1.26046	-0.798026	0.116189	-0.393028	-0.127292	-1.18542	-0.416911	-0.138974	-0.0594386	1.86258	1.35093	0.200191	-0.0316535	0.0298756	0.502502	0.440879	0.313993	-0.365448	-0.518331	0.134179	-0.0734785	-0.0607008	0.859423	0.611341	0.0329399	0.0423983	-0.0753383	-0.0893147	0.0893147	0.495773	0.570939	0.894513	0.465602	0.184832	-0.257958	0.257958	0.15612	-0.0580256	-0.0980949	0.45029	0.456415	0.501422	0.332974	0.205781	-0.233952	-0.200326	-0.338429	-0.172793	-0.205702	0.205702	-0.816931	-0.319713	-0.532528	-0.21706	-0.287745	-0.407645	-1.32324	-1.29797	-0.378188	-0.284941	0.506238	0.165779	0.152472	0.0852314	0.0308435	-0.116075	0.394704	-0.049784	-0.331428	-0.0398134	0.0263222	-0.896265	-0.696719	0.218672	0.0475608	-0.070916	0.151881	-0.0809648	-0.758098	-1.12491	-1.45754	-1.42995	-1.25904	-0.0390587	0.0390587	0.0175233	-0.0175233	0.803975	0.45483	0.580141	-0.686043	-0.521954	-0.375104	-0.500355	-0.331365	-0.383443	-0.23021	-0.272956	0.0541479	-0.195288	-0.441553	-0.663723	-0.73437	-0.145173	-0.364332	-0.202621	0.179269	0.303902	0.11037	0.0217611	0.0956351	-0.0813058	-0.171609	-0.0850762	0.19678	-0.346679	-0.510265	0.0621044	-0.0423869	0.0558061	-0.237398	-0.232816	0.598991	0.619463	-0.0919229	-0.0408538	-0.166801	0.712743	0.00714529	-0.184543	0.380573	0.396411	0.678806	0.834424	0.298422	-0.498409	-0.48451	0.241879	-0.00776605	-0.0143652	-0.380781	-0.565383	-0.497469	0.2872	0.117405	-0.372135	-0.161921	0.197043	0.161598	0.0684509	-0.0929267	0.456407	0.482132	-1.54657	-0.148336	0.229059	-0.0347869	-0.573856	0.734949	0.895389	0.96805	0.897074	1.2077	0.364883	0.955787	0.782963	0.117407	0.23956	-0.662417	-0.42967	-0.125452	-0.0124948	-0.643331	0.46415	0.602607	0.706231	0.176781	0.0154855	-0.192267	-0.0909488	-0.145999	0.236948	-0.537652	-0.733764	-0.04354	-0.330489	0.277159	-0.123615	-0.153545	-0.0389238	0.0389238	0.291878	0.194064	-0.0300546	0.227395	0.637171	0.568388	0.11562	0.37137	0.0332471	-0.0332471	0.628363	0.581142	1.67212	0.986528	-0.00244889	0.00244889	0.209875	0.152856	-0.024437	0.290962	0.433657	0.215566	0.248755	-0.435417	-0.396561	-0.0240082	-0.346383	-0.2129	-0.137579	0.0309461	0.0174991	-1.1635	-1.09792	-0.479116	-0.510494	-0.152389	-0.148452	-0.129075	0.170255	0.259661	0.170261	-0.388596	-0.577902	-0.0551512	0.0451022	0.397166	0.356765	-0.0493071	0.0493071
PA0660	0.0346495	-0.0346495	-0.252672	-0.645816	1.91294	1.84256	1.64472	-0.828748	-0.774741	-0.034451	0.034451	-0.80669	-0.590863	0.00377751	-0.00377751	0.330864	0.411412	0.470215	0.608911	-2.31626	-2.32693	-2.43978	-2.36126	0.607907	0.338579	0.581494	0.070356	-0.070356	-0.629069	-0.813291	-0.108541	0.0468848	-0.0118204	0.0118204	-1.12744	-1.10953	-1.17885	-1.20001	0.175405	-0.0975065	-0.0778986	0.13787	-0.145084	0.123708	-0.0668892	0.0668892	-0.104499	-0.38207	-0.0566196	-0.0760997	-0.248768	0.295725	-0.239105	-0.554384	-0.575668	-0.272521	-0.455617	-0.286445	-0.166965	0.136482	-0.0191156	0.0191156	0.533221	0.709682	0.508222	-0.523555	0.152143	0.297241	0.353047	0.42775	-0.147691	0.106684	0.122038	-0.0810302	-1.06401	-1.08282	-0.174702	0.0796787	0.0950233	0.46603	-1.04657	-1.03256	-0.46603	0.834068	0.718163	-0.0718479	0.0718479	-0.120226	0.120226	-0.163671	0.252323	0.0448968	-0.121736	0.48695	-1.00331	-0.52336	-0.510569	0.591363	0.724384	0.49054	-0.922248	-0.281733	-0.602305	-0.105888	0.105888	0.576964	0.556921	-0.148006	0.227114	1.06841	1.09182	-0.405695	-0.33641	-0.607805	-0.143648	-0.0221078	0.165756	-0.0397322	0.0397322	0.146541	0.0956213	0.168528	-0.0151479	0.00697179	-0.801736	0.343355	-0.168528	-0.0500272	-0.124134	-1.13432	0.441817	-0.719951	-0.425546	-0.540162	-1.26037	0.0987357	0.509894	0.536867	-0.787814	-0.532636	-0.68179	-0.0288551	-0.0503699	0.405983	-0.303317	-0.102666	0.751777	0.695295	-0.0118691	0.0189292	-0.00706016	-0.0358518	0.0358518	0.590125	0.387149	0.815956	0.0612219	-0.368632	-0.113085	0.113085	0.215077	0.0279194	-0.242997	0.639827	0.996788	0.963387	0.0136035	0.128476	0.812294	-0.15336	0.0112802	0.0020414	-0.447341	0.447341	-0.530114	-0.0645845	-0.273137	0.085649	-0.444926	-0.340353	-0.459491	-0.505205	-0.569239	-0.155852	-0.0933463	0.00654132	0.0449351	0.125249	-0.113139	-0.0121093	-0.133662	0.0101626	-0.0182925	0.0561855	0.0856065	-1.48904	-1.14122	-0.240271	-0.0868343	-0.0320602	0.18313	-0.151069	-0.520817	-0.383748	-0.704869	-0.609791	-0.664483	-0.0477782	0.0477782	0.0378118	-0.0378118	0.0716118	0.245892	0.0875867	-0.934947	-0.839135	-0.562852	-0.643788	-0.105945	0.0161362	0.124779	0.138748	0.340118	-0.00848309	-0.530644	-0.820891	-0.77587	-0.589514	-0.593654	-1.08374	-1.05571	0.0396086	-0.00211398	-0.289641	-0.243089	-0.00438794	0.0295551	-0.894423	-0.0146857	-0.522525	-0.556136	-0.330486	-0.314539	-0.152917	-0.254338	-0.513248	-0.0680095	0.0111379	0.0174926	0.0508438	-0.855951	-0.152494	-0.225924	-0.356791	-0.362472	-0.137127	-0.259973	-0.11505	-0.560412	-0.493791	-0.358794	1.05503	0.188907	1.1674	0.663299	0.114993	0.256851	0.371606	0.25669	0.118442	0.296729	-0.35338	-0.339823	0.835122	0.627604	-0.246248	-0.302844	-0.905678	-0.172416	0.144081	0.268337	0.158609	0.400007	1.20171	1.2151	0.630571	0.421568	0.682809	0.848248	1.06885	0.727774	-0.293362	-0.405478	-0.849629	-0.194277	0.418396	-0.181576	0.653933	0.466527	0.772437	0.122777	0.119017	-0.241794	-0.0512892	-0.299285	0.350574	-0.673879	-1.099	-0.0840097	-0.228262	0.159882	-0.0466669	-0.113215	0.148682	-0.148682	0.21843	0.0200714	-0.736655	-0.456549	0.153531	-0.0737413	-0.138163	-0.499624	0.257328	-0.257328	-1.02558	-0.956294	0.782342	0.739067	-0.124608	0.124608	-0.110125	-0.0667675	0.80015	0.0458526	0.0690244	-0.211449	-0.207737	-0.563956	-0.515779	-0.190586	-0.431833	-0.419829	-0.420319	-0.293572	-0.315993	-0.951816	-0.928697	-0.65455	-0.629246	-0.0217175	-0.061577	0.074466	-0.0443861	0.0532146	0.350243	0.0819351	-0.0179046	-0.141845	-0.162448	-0.318207	-0.256562	-0.0133018	0.0133018
PA0661	0.046948	-0.046948	-0.394073	-0.779362	0.180873	0.330242	0.120094	-0.792671	-0.78661	0.0224707	-0.0224707	-0.40937	-0.359964	-0.0135849	0.0135849	-0.649929	-0.677812	0.439205	0.470846	-2.32728	-2.01777	-2.3272	-2.36374	0.175564	-0.0607958	-0.110269	-0.230763	0.230763	-0.235285	-0.292797	0.119385	0.213613	-0.0271692	0.0271692	-0.921196	-0.808721	-1.2601	-1.32957	0.0581315	0.0950707	-0.153202	0.834788	1.07911	1.01226	0.332927	-0.332927	0.604071	-0.228214	-0.325033	0.0895633	-0.5665	0.390077	-0.0650441	-0.0234897	-0.119988	-0.555363	-0.191136	-0.0779516	0.182714	0.146543	0.159268	-0.159268	0.264945	0.100086	-0.488275	-1.60819	0.144793	0.290387	0.417181	0.366595	0.163254	0.0492146	-0.084902	-0.127567	-1.02089	-1.26071	0.120731	0.00669758	-0.127429	-0.0753553	-0.10644	-0.17771	0.0753553	0.970356	1.24577	-0.167804	0.167804	0.16159	-0.16159	0.127109	0.168692	0.180793	-0.11427	0.0700686	-0.373756	-0.0680553	0.0689734	0.102525	0.12807	0.020379	-0.291068	0.111202	-0.0711074	0.0537004	-0.0537004	0.666076	0.495174	-0.605552	-1.64388	0.65576	0.648577	-0.397144	-0.487012	-0.81314	0.00410816	-0.00216838	-0.00193978	0.0588455	-0.0588455	-0.00520976	-0.0922384	-0.148656	0.766784	-0.726805	-1.29037	0.151326	0.148656	0.265606	0.51775	-1.00734	0.589891	0.067852	0.110123	-0.316574	-0.392638	-0.0316353	-0.124156	-0.0221836	-0.918752	-1.89195	-1.06457	-0.14556	-0.2316	0.0955454	0.14552	-0.241065	0.659086	0.308883	0.0118428	0.0231311	-0.0349738	0.0954356	-0.0954356	0.445171	0.234103	0.650919	0.632114	0.430811	-0.152384	0.152384	-0.0903426	-0.120539	0.210882	0.348744	0.398091	0.307565	0.141058	0.473973	0.0817253	-0.0875616	-0.527469	0.338043	-0.163328	0.163328	-0.040189	-0.564746	-0.121846	0.332264	-0.363564	-0.0317525	0.0478472	0.0990347	-0.221735	-0.069776	0.109378	-0.023468	0.131347	-0.148709	0.097168	0.0515411	0.198459	-0.175365	-0.0515162	0.12903	-0.100608	-0.1081	0.12355	0.315293	-0.00773281	0.251391	-0.336818	0.0854268	-0.796525	-0.696458	-0.257828	-0.162554	-0.156889	-0.0917333	0.0917333	0.0510772	-0.0510772	0.651308	0.44965	0.713081	0.259294	0.132904	0.364771	0.000544512	-0.00347698	0.425183	0.364604	0.174623	0.511753	0.561503	0.414327	0.626524	0.404133	0.631721	0.49862	-0.408499	-0.115697	0.654459	0.765369	0.616032	0.353891	0.779428	0.629312	0.201543	0.247847	0.411354	0.420874	0.776818	0.777191	0.393495	0.518228	0.482754	0.62426	0.525215	0.531963	0.421755	0.155758	0.855617	0.531064	0.304749	0.583834	0.837701	0.946594	0.796311	0.183148	0.280291	0.455032	0.319458	0.335314	0.424508	0.0812399	-0.308565	-0.508915	-0.369959	-0.373144	-0.0844549	-0.155181	0.510711	0.311706	-0.145949	-0.0439493	0.484725	0.36627	-1.22372	-0.610905	-0.429831	0.381357	1.0366	0.817161	-0.473687	-0.53022	1.01006	0.664175	-0.0363574	0.293671	0.442741	0.262666	0.289074	-1.38812	-0.945369	-0.778199	0.304912	-0.989997	0.527163	0.985867	0.968998	0.0240834	0.0850604	-0.109144	0.0291454	0.0167047	-0.04585	-1.12124	-0.903997	-0.143163	-0.695012	-0.0202858	0.0526889	-0.0324031	-0.0506905	0.0506905	0.235514	0.1054	-1.12583	-0.0126821	-1.57677	-1.78827	-0.196524	-0.190912	0.0648124	-0.0648124	-1.66344	-1.08057	0.448805	0.551189	-0.231752	0.231752	-0.271438	-1.19653	-0.00979711	-0.151251	-0.20087	0.444388	0.377938	0.0353828	-0.0613155	0.17841	-0.288649	-0.332372	-0.190729	-0.0912976	-0.0773158	-0.0951527	-0.0997671	-0.13159	-0.0396404	-0.0772398	-0.388845	-0.266268	0.49901	0.233343	-0.148625	-0.482605	-0.471029	-0.139279	0.458509	-0.402581	-0.424808	-0.0261626	0.0261626
PA0662	-0.0921642	0.0921642	-0.34014	-0.361041	0.0610132	-0.169533	0.0275635	-0.476234	-0.502949	-0.0247775	0.0247775	-0.848583	-0.898568	-0.02906	0.02906	0.189678	0.248524	-0.493151	0.187769	-1.0723	-1.03904	-0.735169	-0.971011	-0.0223348	0.376692	0.43796	0.035192	-0.035192	-0.217533	-0.138395	-0.294948	-0.263962	-0.0897548	0.0897548	0.0944262	-0.0625764	-0.260525	-0.136712	-0.149924	0.148373	0.00155128	0.943386	0.612996	0.792931	0.00936135	-0.00936135	-0.116698	0.026078	-0.0416719	0.204407	0.190806	-0.0186757	0.0603476	-0.0255393	-0.0242879	-0.563439	-0.0954197	-0.143228	-0.22275	0.133751	-0.0344654	0.0344654	0.303733	0.276678	-0.0866163	-0.960357	-0.370172	-0.713432	-0.685302	-0.633247	0.0372274	0.12043	-0.0132013	-0.144456	-1.4918	-1.55277	-0.010925	0.0722829	-0.061358	-0.0981949	-0.705183	-0.588087	0.0981949	-0.340087	-0.216155	-0.0946263	0.0946263	-0.21379	0.21379	0.111949	0.641017	-0.569282	-0.726285	-0.147183	-0.569504	0.325504	0.13239	-0.106536	-0.109667	-0.356971	-0.159757	0.727428	0.00550241	0.101163	-0.101163	0.118074	0.0161996	-1.59116	-0.432543	0.411601	0.411594	-0.397912	-0.379725	-0.412124	-0.199127	0.00843678	0.19069	0.120194	-0.120194	0.104186	0.0103843	-0.32087	0.0876865	-0.0207512	-0.269086	-0.0534581	0.32087	0.11722	0.0236919	-0.245575	0.287737	-0.38974	-0.436328	-0.740556	-1.46719	0.145586	0.289123	0.391359	-1.30709	-1.0877	-1.09646	0.0942063	-0.362791	0.0035829	0.165644	-0.169226	-0.206038	-0.413541	0.0451097	0.086177	-0.131287	-0.0679746	0.0679746	0.221036	0.655841	0.730109	0.590052	0.626792	-0.267849	0.267849	0.000755635	-0.092577	0.0918214	0.0730296	-0.0184531	0.0907058	0.0572263	0.29485	-0.315767	-0.00180937	-0.350267	0.294117	0.0486818	-0.0486818	-0.0803332	-0.188405	-0.137168	-0.182466	-0.095	0.230499	-0.150611	-0.108933	0.150854	0.323541	0.163027	-0.0632922	0.242114	-0.119655	-0.257003	0.376658	-0.0602008	0.0809531	0.0127127	0.0873963	-0.120861	-0.508053	-0.360319	0.1427	0.11833	0.159324	-0.235192	0.0758678	-0.860221	-0.611634	-1.10461	-1.03759	-1.14899	-0.06498	0.06498	-0.10351	0.10351	-0.279035	-0.0840228	-0.211753	-0.719322	-0.895432	-0.869655	-0.734277	-0.961209	-0.768708	-0.314743	-0.665133	-0.282696	-0.366257	-0.491984	-1.37369	-0.683955	-0.742482	-0.560006	-0.610012	-0.709335	-0.996176	-0.801654	-0.174717	-0.0648126	0.310389	0.246374	-0.557632	-0.880526	-0.503942	-0.534832	-0.681155	-0.731857	-0.58895	-0.703089	-0.603816	-0.424745	-0.468825	-1.17344	-0.849852	0.0178834	-0.381857	-1.00964	-1.24079	-0.489836	-0.724344	-0.301826	-0.534547	-0.546521	-0.404223	-0.498966	-0.56511	-0.397312	-1.14718	-1.67814	-0.73266	-0.776628	-1.17356	-1.23545	-1.02109	-0.519792	0.0147386	-0.29069	-0.63964	-0.818146	-0.385324	-0.255072	-2.03682	-0.962771	0.816679	-2.96079	0.164611	0.251157	0.580259	0.839578	-0.251864	0.40006	-0.471397	-0.154559	-0.362837	-0.476568	0.250077	0.0954987	0.6268	0.583674	0.423783	0.981151	0.599955	0.796184	0.427635	0.129034	-0.161282	0.0322476	-0.0980178	0.0202402	0.0777776	-0.1092	-0.148418	0.000107169	-0.0851642	-0.00350366	0.147322	-0.143818	-0.19229	0.19229	-0.0205871	-0.137968	-0.190149	0.0160407	0.312434	0.246853	-0.247619	-0.51153	-0.0285312	0.0285312	-0.496954	-0.698353	0.0137	0.199309	-0.374967	0.374967	-0.44337	-0.582225	-0.202869	0.343577	0.299786	-0.504089	-0.524845	-0.787751	-0.757714	0.0419599	-0.309839	-0.326587	-0.69236	0.078671	0.0822382	-0.999462	-0.968869	-0.327062	-0.346682	0.124769	0.252907	0.259004	-0.308271	-0.328409	0.389351	0.0487015	-0.0163403	-0.804116	-0.718486	-0.167712	0.0233472	-0.00775656	0.00775656
PA0663	-0.14906	0.14906	-0.782104	-0.58133	0.00797417	0.0971162	-0.0941357	-1.07283	-1.29814	-0.0761478	0.0761478	0.00587308	0.15827	0.0289822	-0.0289822	-0.00619804	0.433992	-0.163702	0.16216	-1.02691	-1.04608	-0.994726	-1.12204	0.262078	0.351834	0.102438	-0.133677	0.133677	-0.0320606	0.291305	-0.484045	-0.416	0.001745	-0.001745	0.0451017	0.133121	-0.119864	-0.0256966	-0.0222581	0.134197	-0.111939	0.187156	0.0972201	0.501209	-0.0250461	0.0250461	-0.0203807	0.1794	-0.0590984	-0.296036	-0.0711132	-0.0531136	0.112212	-0.919421	-0.923879	-0.820802	-0.293293	-0.683965	-0.961617	-0.0273621	0.16066	-0.16066	0.112114	0.286487	-0.413208	-1.47363	-0.240551	-0.404047	-0.644176	-0.490546	0.138876	0.134256	-0.202273	-0.0708583	-1.34174	-1.36575	0.115256	0.110642	-0.225898	0.0286529	-0.559196	-0.741958	-0.0286529	0.146934	0.011061	-0.0537056	0.0537056	-0.195088	0.195088	-0.229114	0.282386	-0.127881	-0.297075	0.00521412	-0.139706	0.190451	0.116848	-0.132165	-0.199431	-0.22963	0.0381073	0.480109	0.0430095	0.206393	-0.206393	0.431698	0.540618	-1.38926	-1.51391	0.903503	0.531003	-0.468411	-0.96271	-1.1482	-0.0715564	-0.250908	0.322464	0.00482585	-0.00482585	0.0728959	-0.158256	0.131775	0.247983	0.227935	-0.531514	0.173729	-0.131775	-0.0361762	-0.285414	-0.899723	0.292062	-0.0629278	-0.0339598	-0.171854	-0.684128	-0.0282111	-0.0527136	0.177812	-0.85781	-0.657923	-0.367184	-0.208944	-0.627516	0.0298274	0.0594772	-0.0893046	-0.0111585	-0.230278	0.205356	-0.113609	-0.0917468	-0.320327	0.320327	-0.0106305	0.15943	0.101258	0.575949	1.04646	-0.157324	0.157324	-0.0695971	0.055995	0.0136021	0.139622	0.0580689	-0.1709	0.150111	-0.0147564	-0.711748	0.20234	-0.337695	-0.346552	-0.0852267	0.0852267	0.435439	0.293445	-0.120179	-0.0111795	-0.088986	0.536615	0.297998	0.0833018	0.415717	0.281299	0.103078	0.179662	-0.0509258	-0.0644155	0.114619	-0.0502031	-0.0246226	0.0209653	0.0222439	-0.011204	-0.00738266	-0.400015	-0.326663	0.065024	0.0530422	-0.19322	0.0193158	0.173905	-0.626366	-0.602753	-1.28799	-1.35348	-1.29548	-0.0492733	0.0492733	0.0133536	-0.0133536	-0.246771	0.0361442	-0.0302448	-1.04103	-1.3115	-0.77432	-0.721309	-1.63117	-1.32109	-1.01964	-1.29518	-0.789577	-0.919844	-0.897439	-1.01991	-0.965415	-0.793182	-0.736644	-1.04169	-0.663348	-1.10428	-1.04218	-0.417736	-0.287818	-0.239532	-0.371806	-0.564443	-0.905107	-0.659243	-0.468342	-0.518409	-0.696411	-0.661695	-0.986633	-0.877562	-0.755733	-0.745568	-1.50837	-1.36851	-0.0855117	-0.48938	-1.35302	-1.8893	-0.724354	-0.815954	-0.360263	-0.732386	-0.373081	-0.935501	-1.1469	-0.98362	-0.641537	-1.59934	-2.06523	-1.42506	-1.40419	-1.4592	-1.85125	-1.55422	-1.34791	-0.316556	-0.244603	-0.946496	-0.845125	0.84693	0.878578	-1.93399	-0.862242	1.47917	-6.75626	0.853653	0.574971	0.905934	1.1676	0.11589	0.930931	0.0898117	0.96912	0.0427392	-0.507203	0.974881	0.383675	1.27342	0.803045	0.736665	0.667289	-0.0307964	0.12106	0.0668161	0.214817	-0.207684	-0.00713326	0.0657243	0.0469751	-0.112699	0.203789	0.0199158	-0.0820923	-0.152431	-0.0150692	0.0434342	-0.0283651	-0.199195	0.199195	-0.176887	-0.201392	0.409199	0.152009	-0.277985	-0.0797384	-1.1776	-1.16163	-0.306004	0.306004	-1.26124	-1.07191	0.32432	-0.445808	-0.341556	0.341556	-0.00620167	-0.114376	0.000274431	0.0186899	0.180755	0.102545	0.0704523	-0.57214	-0.633042	-0.0960748	-0.240379	-0.197663	-0.0739397	0.0504952	0.0453051	-0.816237	-0.789697	-1.00046	-1.03314	-0.146312	-0.0649894	-0.0562549	0.025677	0.241879	-0.368681	-0.778557	-0.831743	-0.722156	-0.496132	-0.145816	-0.118377	0.0439099	-0.0439099
PA0664	-0.118194	0.118194	-0.810764	-0.935115	-0.251399	-0.297659	-0.355317	-1.2935	-1.38545	-0.187069	0.187069	-0.254586	-0.0451115	0.0552008	-0.0552008	0.351102	0.69082	-0.185661	0.00523386	0.408927	0.359698	0.492928	0.515499	0.0479078	0.131749	0.659159	-0.187228	0.187228	0.3332	0.320013	-0.212574	-0.138852	-0.107988	0.107988	0.107735	0.33642	0.187211	0.301745	-0.0990235	0.0887849	0.0102386	-0.407131	-0.380477	-0.245104	-0.335407	0.335407	0.521623	0.373964	-0.189718	-0.177532	-0.488091	0.341961	-0.152243	-0.240394	0.223526	-0.348228	-0.399743	-0.465427	-0.108978	0.0199524	0.034625	-0.034625	0.586667	0.479082	-0.423871	-1.51376	0.131004	-0.0604503	0.0623963	0.135427	0.0273658	0.0357685	0.0707954	-0.13393	0.213213	0.094041	-0.0172779	-0.00886954	0.0261474	0.0139423	-0.599964	-0.710777	-0.0139423	-0.384565	-0.537015	-0.0432324	0.0432324	-0.124003	0.124003	-0.298147	0.00993722	-0.191655	-0.229653	-0.113406	-0.311925	0.0544258	-0.100865	-0.0658643	-0.100577	-0.0913047	-0.0168511	0.285909	-0.0113118	0.0448762	-0.0448762	0.600919	0.547748	-0.875383	-1.10004	0.226188	0.0628855	-0.878506	-0.720535	-0.873399	0.111852	-0.133533	0.0216814	0.0774352	-0.0774352	-0.0430157	-0.286972	-0.0430032	-0.1106	0.151538	-0.567791	0.310548	0.0430032	0.0257901	0.0681737	-1.10922	-0.227472	0.0956685	0.250355	-0.604709	-1.26843	0.0119576	-0.0290437	-0.328937	-0.11896	-0.0950019	0.0297825	-0.217906	-0.275054	-0.107911	0.160969	-0.0530584	-0.0879567	-0.439651	0.112664	-0.041322	-0.0713425	0.229518	-0.229518	0.591427	0.674874	0.541114	0.357124	0.827124	-0.0718992	0.0718992	0.0299821	0.00399181	-0.0339739	-0.160838	-0.525803	-0.560919	0.235573	0.279299	-0.783042	-0.067124	-0.447748	-0.348686	-0.180275	0.180275	-0.0370682	-0.199126	-0.345452	-0.272402	0.23825	0.3152	-0.0415934	0.168415	0.462723	0.172834	-0.0675413	-0.0267923	0.0444809	-0.0755972	-0.0629632	0.13856	-0.153335	-0.0214052	0.10513	0.0486576	0.0209518	-0.0534934	-0.00813705	-0.00746006	0.0121556	-0.106665	0.00274609	0.103919	-0.165972	-0.225861	-1.60915	-1.24801	-1.5318	-0.0871079	0.0871079	0.0460737	-0.0460737	0.304114	0.135706	0.14948	-1.00261	-1.07496	-1.00126	-0.941033	-1.14228	-1.38178	-1.06297	-1.36615	-1.06699	-1.05274	-0.937826	-1.21995	-0.796471	-1.19146	-1.29664	-0.787063	-0.921631	-1.24673	-1.02393	-1.06196	-1.06598	-1.07281	-1.17136	-0.676256	-0.896159	-0.827556	-0.694514	-0.979863	-0.845314	-0.971317	-0.969134	-0.87539	-0.941649	-1.03314	-1.32087	-1.20474	-0.71589	-0.934474	-1.15563	-1.4935	-0.87927	-0.788625	-0.757371	-0.872078	-0.63149	-0.971768	-0.936291	-0.872158	-0.804392	-1.06289	-1.27564	-1.03112	-1.36489	-1.58824	-1.6887	-1.11092	-1.07342	-0.157745	-0.434273	-1.17226	-1.22652	1.16431	1.21132	-1.89927	-1.25887	1.21932	-0.369907	0.394291	1.76165	1.46982	0.511398	1.02958	1.65879	0.218864	0.529845	0.61491	0.168625	0.803521	0.501076	1.0524	1.06177	0.664315	1.05135	-0.440654	-0.19824	-0.666999	-0.115723	-0.0515044	0.167227	0.0261118	0.0746042	-0.100716	0.0692505	0.110487	-0.136566	-0.119064	0.0345283	0.0561407	-0.090669	-0.20584	0.20584	-0.162028	-0.329117	0.608989	0.498031	0.302178	-0.00627262	0.208783	0.288012	0.0493197	-0.0493197	-0.438836	-0.524561	0.171638	-0.26814	0.0887416	-0.0887416	0.175204	0.190327	0.0272156	0.239364	0.251779	-0.327358	-0.41977	-0.374781	-0.470917	0.156666	-0.189784	-0.0728556	0.240175	-0.114264	-0.0696182	-0.526823	-0.56375	-0.440952	-0.439	0.295461	0.156605	0.204611	-0.290156	-0.366521	-0.207578	-0.579199	-0.799454	-0.858198	-1.00772	-0.387674	-0.187097	0.00661035	-0.00661035
PA0665	0.11159	-0.11159	1.14415	1.1084	0.509688	0.549429	0.625577	1.54372	1.4826	0.0543065	-0.0543065	0.081072	0.395771	0.0588519	-0.0588519	-1.19305	-0.762876	-0.836344	-0.897842	-0.0576225	-0.0634381	0.232776	-0.0791706	-1.05104	-0.759931	-0.84062	-0.00512714	0.00512714	0.384699	0.201578	0.654099	0.527052	0.188636	-0.188636	-0.4593	-0.471737	-0.878879	-0.561811	0.124055	0.0634213	-0.187476	3.03298	2.71059	2.37364	-0.0569824	0.0569824	-0.210374	-0.211563	-0.17697	0.279917	0.303463	0.281859	-0.10489	-0.20948	-0.170668	-0.257466	0.280733	0.0579397	0.346898	0.296009	-0.0702815	0.0702815	0.494663	0.279086	-0.842704	-0.754015	-0.180604	-0.298566	-0.190541	-0.0454618	0.150404	-0.142137	-0.159858	0.151591	1.04142	0.952205	0.200933	-0.0916011	-0.109332	0.157183	1.4658	1.48346	-0.157183	-0.859882	-0.447098	-0.158498	0.158498	-0.390587	0.390587	-0.332951	0.511743	-0.134034	-0.341882	0.0457872	0.0324612	0.325372	0.261684	0.0614809	-0.0465386	0.298444	-0.161091	-0.122355	-0.0299408	0.0353911	-0.0353911	0.452321	0.628179	1.75397	1.78289	0.335769	0.025931	0.5407	0.39255	0.347456	0.0229429	0.0464128	-0.0693557	0.0187356	-0.0187356	-0.30156	-0.260708	-0.160907	-0.512264	1.41064	0.520492	1.11176	0.160907	0.671564	0.852291	0.428571	-0.0365626	-0.0267106	-0.403795	0.0255363	-0.00905022	0.242809	0.103301	0.084396	0.408526	0.51813	0.397404	0.793041	0.798615	0.143508	-0.0493099	-0.0941984	-1.34936	-0.980972	-0.185827	0.0694843	0.116343	-0.0425444	0.0425444	-0.29127	-0.390736	-0.202503	0.0203098	0.373829	0.0451702	-0.0451702	0.0470143	-0.0744096	0.0273954	0.143792	0.349241	0.110831	-0.122501	0.149055	1.23167	-0.187392	0.160839	0.952421	-0.362145	0.362145	-0.0787751	-0.379506	-0.532346	-0.602419	-0.559356	-0.801003	0.33032	0.622061	-0.33538	-0.396427	0.0480959	-0.0541446	0.104056	-0.133631	0.00346724	0.130163	0.0417767	-0.0161599	-0.0161057	0.119774	-0.129285	-0.633935	-0.69404	-0.005559	0.0347804	0.0810355	-0.0590989	-0.0219365	0.720693	0.905764	-0.467319	-0.442205	-0.616729	0.0385084	-0.0385084	-0.187778	0.187778	0.24534	0.259213	0.52623	1.07134	1.27505	0.975741	0.889038	0.929004	1.19828	0.943075	0.569703	0.968799	1.19932	1.20091	1.10213	1.25456	0.511671	0.544453	0.339632	0.232122	0.286509	0.393612	0.693451	0.575561	2.14113	2.07652	0.720627	0.454811	0.932422	1.19318	0.585156	0.764779	0.917628	0.718851	0.815311	0.461112	0.443739	0.639382	0.591224	0.917409	0.608496	0.372706	0.270446	0.664313	0.52003	0.652774	0.389181	0.0541285	0.489149	0.433381	1.12143	0.828925	0.859535	0.887783	0.101938	0.00895944	-0.403111	0.0275944	0.117074	-0.166613	0.914691	0.32944	1.93056	2.075	-0.579607	-0.718366	1.92901	0.958358	-1.20714	-7.08403	0.797837	-0.53573	0.614515	1.20061	-1.31084	-0.301693	0.444228	-0.447407	-0.284134	-0.208554	0.701092	2.49172	-0.449331	-1.0781	-1.32423	0.527021	1.4456	1.66487	1.66556	0.0966102	-0.190125	0.0935147	-0.00149749	-0.040621	0.0421185	0.215683	0.587373	0.826475	0.922346	-0.785474	0.566032	0.219442	0.00936703	-0.00936703	-0.219678	-0.142537	-0.416457	-0.55775	-0.0127207	-0.552156	-1.16699	-1.42083	0.0296771	-0.0296771	0.468532	0.795399	1.56555	1.27875	0.102766	-0.102766	0.18052	-0.00956659	0.0946376	0.631548	0.600457	-0.0849295	-0.123824	0.113985	0.146213	-0.132355	0.663249	0.637207	0.590649	0.02273	0.0149875	1.0187	0.987473	1.74769	1.76393	0.154621	0.15659	0.19119	-0.119491	-0.382909	0.154751	0.0104281	-0.042537	-0.53091	-0.54968	-0.166754	-0.112377	0.0484681	-0.0484681
PA0666	0.0985941	-0.0985941	0.434433	0.386421	-0.252896	-0.561313	-0.277342	0.415889	0.623155	-0.0460806	0.0460806	-1.09829	-0.783183	-0.023459	0.023459	-0.076693	0.377568	-0.10072	0.440969	-1.4137	-1.31938	-1.28208	-1.53084	0.381383	0.263541	0.576965	0.128708	-0.128708	-0.392714	-0.492808	-0.270804	-0.0674698	-0.142068	0.142068	-0.0983249	-0.0387435	0.134431	0.119884	-0.0104533	0.200948	-0.190495	-0.934216	-0.985458	-0.90911	-0.159615	0.159615	-0.171981	-0.135608	-0.455826	0.00597522	-0.569651	0.960466	-0.504641	-0.991679	-0.498637	-0.898129	-0.432134	-0.925577	0.626503	-0.0567571	0.0246371	-0.0246371	0.360981	0.449341	-0.243542	-0.81426	0.317865	0.0825502	0.199469	0.266495	-0.0619461	0.0526831	-0.036861	0.0461239	-0.73226	-0.77385	-0.0465719	0.068063	-0.0214911	0.145365	-0.590673	-0.582898	-0.145365	0.239926	-0.121147	-0.0933084	0.0933084	-0.195048	0.195048	0.264069	0.225978	-0.259434	-0.35474	0.135089	-0.2991	-0.0902357	-0.45042	-0.00702789	0.0363806	-0.0833602	0.0793991	0.283296	-0.308687	0.0733606	-0.0733606	0.242104	0.732976	-1.15186	-1.12424	1.59022	1.42535	-0.780685	-0.662743	-1.02223	0.158583	-0.101958	-0.0566244	0.080895	-0.080895	0.0637451	-0.0785865	0.164891	-0.0300858	-0.206834	-0.11096	0.103835	-0.164891	-0.418073	0.113535	-0.284874	0.260195	-0.897531	-0.457679	-1.50785	-1.93957	0.248662	0.47627	0.630277	0.651327	0.729787	0.303424	0.885944	0.473627	0.103771	0.21312	-0.316891	0.29679	0.0750071	0.0404581	0.0868747	-0.127333	-0.206649	0.206649	0.563224	0.878299	0.910218	0.264862	0.455002	-0.046611	0.046611	0.0107731	-0.0130999	0.00232685	0.266883	0.105764	0.0959518	0.190686	-0.219826	0.21984	-0.173041	0.202181	-0.140732	-0.0585257	0.0585257	-0.00237637	0.154918	-0.720071	-0.672005	-0.0132127	0.124978	-0.209416	-0.0215532	-0.0445241	0.137759	0.185114	0.0025639	0.116596	-0.000929811	-0.185841	0.186771	-0.0885411	-0.0704958	-0.0873411	0.0797148	0.166663	-0.664638	-0.528878	-0.0811573	0.00178048	-0.361912	0.204651	0.157261	0.453738	0.581504	-0.280108	-0.44944	-0.285731	0.0508951	-0.0508951	-0.0310437	0.0310437	0.440126	0.135662	0.11402	0.356453	0.397933	0.307404	0.21424	-0.308058	-0.383304	-0.356092	-0.393445	-0.15322	-0.227474	0.389921	0.257949	0.408993	0.140832	0.321723	-0.605122	-0.498251	-0.516945	-0.238993	0.314043	0.306258	-0.645515	-0.574563	-0.286109	-0.444877	0.612687	0.616648	-0.0347351	-0.0297492	0.00142055	0.413446	0.369114	-0.0763726	-0.185718	-0.384015	-0.268199	0.225786	0.130998	-0.383844	-0.376693	-0.420136	-0.67742	0.040279	-0.536708	-0.387839	0.519234	0.234279	0.102044	0.126564	-0.493319	-0.426046	-0.173043	-0.136802	-0.277124	-0.347564	-0.750217	-0.0614296	0.294985	0.0197079	0.387173	0.432821	-0.420986	-0.104182	-0.792243	-0.332561	0.274207	2.9266	0.448576	-0.784486	-1.24897	0.402814	-0.258634	0.0305767	0.360623	-0.257632	0.24674	0.200244	0.554634	0.629191	0.666255	0.180849	0.69055	0.481731	-0.693185	-1.00777	-0.813643	-0.106954	0.0236976	0.0832564	-0.0032207	-0.00178977	0.00501048	0.027869	0.0544088	-0.101534	-0.165587	0.0869528	-0.0372775	-0.0496752	-0.211229	0.211229	-0.256543	-0.412097	-0.154798	-0.434928	-2.40044	-2.3975	-0.34554	-0.576457	-0.246444	0.246444	1.06203	0.444818	-2.09705	-3.31566	-0.118603	0.118603	-0.103624	-0.0910336	0.208636	0.461626	0.540663	0.248897	0.249618	-0.747522	-0.76066	-0.243665	-0.0428389	-0.115332	0.333283	0.00338328	0.0316462	-1.10995	-1.18471	-0.573501	-0.722689	0.136279	-0.00176946	-0.0448331	0.0494417	-0.139118	0.111208	0.0349639	-0.0555416	-0.195067	-0.0612985	-0.609034	-0.301067	-0.0260114	0.0260114
PA0667	0.0769552	-0.0769552	0.0448966	0.117443	-0.0342654	-0.00993957	-0.0164569	0.304152	0.538154	-0.00539997	0.00539997	-0.81384	-0.800568	0.052822	-0.052822	-0.438613	-0.139046	-0.186254	-0.356738	0.442723	0.438243	0.274733	0.483405	-0.390405	-0.224137	-0.0993534	-0.0330297	0.0330297	-0.174014	-0.197899	0.0027523	-0.0199876	0.0131977	-0.0131977	0.101827	0.108625	-0.199581	-0.0909	-0.0912248	-0.0723144	0.163539	0.210767	0.165535	-0.0100999	0.047877	-0.047877	0.255359	0.220507	-0.0555069	0.0975528	-0.0106003	0.262455	-0.206949	-0.151714	-0.100328	-0.389713	-0.258257	-0.339635	-0.225534	-0.0134133	0.0841576	-0.0841576	0.64166	0.80498	-0.425823	-1.00564	0.13424	-0.100104	0.0858247	0.0421071	0.138349	-0.104605	0.0281285	-0.0618729	-0.477793	-0.480749	0.117724	-0.125224	0.00749942	-0.0803711	-0.789306	-0.784745	0.0803711	-0.296639	-0.497934	0.00200647	-0.00200647	-0.303781	0.303781	0.119411	0.369251	0.328916	0.173663	0.248866	-0.0293157	-0.314152	-0.432997	0.239691	0.167841	0.159295	-0.0346276	-0.0732073	-0.458992	-0.0491603	0.0491603	0.517663	0.662112	-0.256138	-0.353345	1.13253	0.954668	-0.183579	-0.188448	-0.380103	0.0163117	0.0296139	-0.0459257	0.0785419	-0.0785419	-0.0372981	0.0608454	0.0018436	-0.390326	-0.401729	-0.0386168	0.228135	-0.0018436	-0.0712962	-0.0119885	-0.0934903	0.454466	-0.385174	-0.243296	-1.27334	-1.31551	0.310096	0.115442	0.202932	-0.670015	-0.704659	-0.78274	0.623424	0.530585	0.134807	-0.05245	-0.082357	-0.147804	-0.146152	0.0750614	-0.0356275	-0.0394339	0.000231609	-0.00023161	0.523007	0.62587	0.73876	0.377912	0.322238	-0.10772	0.10772	-0.0532907	-0.0152524	0.0685431	0.16217	0.148214	-0.0835796	0.352373	0.0125784	0.25351	-0.292629	-0.0723228	-0.230628	-0.224781	0.224781	-0.425679	-0.074645	-0.458177	-0.351858	-0.191691	-0.0438039	-0.156547	-0.231039	-0.299571	-0.0584523	-0.0659192	-0.0153288	0.064612	0.110768	0.0855581	-0.196326	-0.0854556	-0.0564325	-0.11556	0.111614	0.145835	-0.677461	-0.66476	-0.0199147	-0.0456233	0.107424	0.0344592	-0.141883	0.548039	0.432268	0.0081256	-0.0861371	-0.043762	0.0187784	-0.0187784	0.132679	-0.132679	0.224096	-0.012567	0.103632	0.910518	0.893707	1.23019	1.14199	0.221307	-0.185105	0.227159	0.253562	0.327698	0.320098	0.980333	1.08213	0.916361	1.07978	1.10155	0.242864	0.406118	0.474583	0.358868	0.634177	0.56508	0.334441	0.244947	0.38996	0.332478	1.11811	1.00558	0.528435	0.569559	0.552497	1.17563	1.13322	0.316376	0.339025	0.0604564	0.0633811	0.460819	0.436008	0.0501014	-0.0183298	0.15633	-0.00947481	0.213398	0.213518	0.43945	0.890363	0.777878	0.606997	0.858885	-0.00874998	0.159543	0.324457	0.221867	0.0944623	0.168331	0.476061	0.403577	0.580952	0.468036	0.203083	0.240697	-0.3258	-0.301597	-1.55167	0.141555	-0.577181	-0.38818	-1.30974	-0.8988	-0.755533	-0.387695	-1.57768	-1.00425	-1.40019	-0.833128	-1.60882	-1.55896	-0.592273	-1.34171	-0.404155	-0.194815	-0.134649	-0.25627	-0.0967049	-0.254821	-0.0228995	0.0514358	-0.0711514	0.0197157	-0.0349455	0.00225195	0.0326935	0.0806366	0.056764	-0.169778	-0.333112	0.0693394	-0.067528	-0.00181132	0.0377899	-0.0377899	0.0229778	-0.147969	-0.480447	-0.521218	-2.6903	-2.52528	0.302236	0.229498	-0.0955988	0.0955988	0.946695	0.876791	-0.780953	-1.48693	-0.0375579	0.0375579	0.130501	-0.0111202	-0.00355376	-0.300648	-0.250224	0.451804	0.470119	-0.0696929	-0.0626883	0.195568	-0.20653	-0.246067	-0.0908994	-0.0970997	-0.0949148	-0.792567	-0.780566	-0.67717	-0.636827	-0.124493	-0.184303	-0.117805	0.267182	0.15942	0.137135	0.097356	-0.0313816	0.337977	0.351184	-0.131273	-0.0702759	-0.0997895	0.0997895
PA0668	0.113304	-0.113304	0.112833	-0.0944807	-0.512609	-0.626151	-0.380427	-0.186873	-0.451327	0.00456295	-0.00456295	0.849723	0.903274	0.02478	-0.02478	-0.182796	-0.309313	0.814544	0.679868	-0.399626	-0.488702	-0.50545	-0.340403	0.830063	0.037332	0.0525957	-0.143844	0.143844	-0.0143256	0.00952293	0.132199	-0.0245496	0.0110754	-0.0110754	0.0597174	-0.0654226	-0.393558	-0.527322	0.094314	-0.032517	-0.061797	-0.500546	-0.736953	-0.651023	-0.14567	0.14567	-0.0127356	0.0635006	-0.0767766	-0.0572252	0.0202629	0.0494716	0.0273049	-0.0316592	0.0171478	-0.0121218	-0.343543	-0.346586	-0.316162	-0.12179	0.0433212	-0.0433212	0.0944313	0.114643	-0.176175	-0.482112	-0.0497248	-0.177714	-0.123864	-0.163125	0.0982566	0.0253585	-0.0659566	-0.0576586	-0.686014	-0.613524	0.0790366	0.00614426	-0.0851809	-0.220724	-0.448325	-0.418267	0.220724	0.399672	0.138506	0.075631	-0.075631	0.115003	-0.115003	-0.343161	-0.243596	-0.247712	-0.120141	-0.36516	0.480083	0.485767	0.534436	-0.510536	-0.512784	-0.545525	0.525521	0.311892	0.731432	-0.0371168	0.0371168	-0.179837	-0.209284	-0.456588	-0.617202	-0.350651	-0.57262	-0.368065	-0.35746	-0.424965	-0.0820464	0.0504658	0.0315805	0.0323037	-0.0323037	-0.0849119	-0.263316	-0.0028313	0.0374265	0.379635	-0.0672176	0.355143	0.0028313	0.0418938	-0.176105	-0.383771	-0.0960226	-0.500294	-0.348459	-0.917693	-0.694205	0.250565	0.295278	0.302911	-0.755951	-0.878384	-0.77206	-0.328999	-1.00662	0.00353723	-0.0604004	0.0568632	-0.394283	-0.886067	-0.00673091	-0.0102256	0.0169566	-0.0139436	0.0139436	0.576349	0.421384	0.628136	0.523722	1.18409	-0.272904	0.272904	-0.0455751	-0.140784	0.186359	-0.636205	-0.66135	-0.714689	0.144047	0.0845276	-0.460015	-0.0576698	-0.170904	-0.50179	0.154649	-0.154649	0.149028	0.169004	-0.108602	0.0301263	-0.0787497	0.014437	0.0927128	0.11155	0.0594689	0.181169	-0.0175319	-0.0574029	-0.0580376	-0.119271	0.0689858	0.0502852	-0.185732	-0.0285472	0.0660927	0.261019	-0.112832	1.02906	0.881179	0.229559	0.218056	-0.205362	0.104993	0.100369	-0.209058	0.136277	-0.940019	-0.987243	-0.94903	-0.022462	0.022462	-0.0594518	0.0594518	-0.15176	-0.202672	-0.102152	-0.0640771	-0.0255556	0.236542	0.266959	-0.65191	-0.759634	-0.578293	-0.704338	-0.455897	-0.395703	0.748909	0.85632	0.702244	0.302274	0.313959	0.0542615	0.100048	-0.437254	-0.220863	0.321728	0.455963	-0.165448	-0.0965194	0.36981	0.13692	0.704937	0.71884	0.306555	0.271309	-0.0308941	0.393091	0.520152	0.17612	0.0825361	-0.4907	-0.330032	0.51371	0.338205	-0.510598	-0.840401	0.145052	0.127365	0.517872	0.255485	0.364729	-0.0297696	-0.0821706	-0.221793	0.27801	-0.567807	-0.956456	-0.72197	-0.976962	-1.15478	-1.20996	-1.17893	-0.629363	0.292536	0.350758	-0.381612	-0.458895	0.302905	0.329673	-1.34842	-0.461585	0.0575847	1.77295	-1.70266	0.0408619	0.0181018	-0.127377	-0.770211	-0.0470148	-0.812123	-0.538175	-1.02757	-0.838781	0.729297	-1.27633	0.853646	0.757196	0.479997	0.600532	-0.343574	-0.370098	-0.640457	-0.00112036	-0.0361073	0.0372277	-0.100855	0.0773228	0.0235327	-0.272154	-0.238312	-0.216194	-0.281404	-0.0297052	0.055336	-0.0256308	-0.21089	0.21089	-0.196024	-0.397354	-1.00805	-0.742378	-1.58316	-1.66592	-1.02803	-0.90381	0.290301	-0.290301	-0.923721	-0.435275	0.112462	-0.200511	0.155203	-0.155203	0.0568012	0.224447	-0.0834236	-0.0402951	-0.0635098	0.103734	0.112452	-0.109367	-0.127408	0.337749	-0.526079	-0.49905	-0.5114	-0.139494	-0.114832	-0.175654	-0.149525	-0.250783	-0.241644	0.218006	0.134093	0.107142	-0.173215	-0.286026	0.248789	0.287715	0.0708433	-0.0100316	-0.0683725	-0.558771	-0.25463	-0.0485093	0.0485093
PA0669	0.160627	-0.160627	0.956674	1.17537	0.928733	1.35968	1.12662	0.981423	1.06759	-0.0551886	0.0551886	0.60566	0.792054	-0.0039828	0.0039828	-0.101566	0.400186	-0.14358	0.153481	-3.38606	-2.95058	-3.27376	-3.30671	0.206262	0.580716	0.541074	0.0642715	-0.0642715	2.74599	2.70761	0.137368	-0.0687494	-0.0407538	0.0407538	-0.167239	-0.0511123	0.734208	0.598418	0.0846914	0.0333803	-0.118072	-1.34202	-1.23956	-1.04583	-0.0988573	0.0988573	0.0863275	0.130942	-0.173038	0.0387719	-0.0235688	0.537608	-0.36457	-0.203961	-0.15515	-0.270445	-0.141943	-0.279164	0.5261	0.00549899	0.140899	-0.140899	0.100022	0.049762	-0.138984	-0.439757	-0.223116	-0.189906	-0.332935	-0.259401	0.015907	0.0378477	-0.0614808	0.00772618	-0.181181	-0.295858	0.018482	0.0404272	-0.0589092	0.351791	-0.201598	-0.246415	-0.351791	-0.463348	-0.680269	-3.03e-06	3.03e-06	0.174927	-0.174927	-0.1646	0.0896843	0.207884	0.237158	0.497299	-0.779649	-0.323207	-0.337695	0.255905	0.459183	0.439365	-0.541317	-0.171714	-0.441423	0.173719	-0.173719	0.104551	0.681223	0.866445	0.803102	0.0970366	0.659737	2.55642	2.53189	2.47896	-0.109835	0.0665977	0.043237	-0.0299543	0.0299543	-0.39503	0.119512	-0.30803	-0.446353	0.0566861	0.605061	0.19046	0.30803	-0.10031	-0.11329	0.237768	-0.429407	-0.566352	-0.844656	-0.825796	-1.07456	0.474155	0.539753	0.397099	-0.104767	0.454511	-0.0299647	-0.144257	0.122357	0.0882054	-0.166877	0.0786714	0.811174	0.226543	0.0790929	0.0127612	-0.091854	-0.359502	0.359502	0.618798	0.461904	0.505961	0	0	0	0	-0.0383008	0.179829	-0.141528	0.0628058	0.414584	0.353626	0	0	0	0	0	0	0.0485519	-0.0485519	-0.603572	0.0245422	-0.147683	-0.215935	-0.22292	-0.285835	-0.302826	0.214334	-0.57325	-0.984672	-0.301589	-0.341867	-0.180976	0.653608	-0.350273	-0.303335	-0.0304084	0.175321	0.0607688	-0.155802	-0.04988	-0.545674	-0.553422	0.0384105	0.129698	-0.0705884	-0.102727	0.173315	-0.171182	-0.240421	-0.0396891	-0.115013	0.283325	0.00423746	-0.00423746	0.00337976	-0.00337976	1.19664	0.237358	0.158941	0.405505	0.0685264	-0.132745	-0.255991	0.250064	-0.295803	-0.571897	-0.574047	-0.627858	-0.729256	-0.842399	-0.509071	-0.131165	0.15664	0.542887	-1.14948	-0.517485	-0.934599	0.117361	0.172771	0.195273	0.0294371	0.117904	-0.616322	-0.470435	-0.175045	0.0482543	-0.145357	-0.016622	0.0824857	-0.0083793	-0.133965	0.260922	0.141148	0.401972	0.244372	-0.0435643	0.121062	0.19019	0.0852481	0.256455	0.218298	0.131074	0.0243993	-0.424961	0.286049	0.277423	0.137001	-0.0608847	0.0912639	0.140842	0.0391379	0.0438479	-0.0325612	-0.250451	-1.22591	0.145239	0.197579	-0.0265092	-0.138054	0.129653	0.453207	0.0491005	-0.363231	-0.189989	0.512094	3.91442	0.603567	0.410512	0.280499	0.52947	0.200281	0.138661	1.09995	0.469449	0.451182	0.669046	1.24402	0.106802	0.278891	0.0468815	0.332831	0.305144	-0.655194	-0.327442	-0.166668	0.235041	0.0581819	-0.293223	0.0423404	-0.0844164	0.042076	0.116469	0.00857173	-0.0176544	-0.0201849	0.0393962	0.046726	-0.0861221	0.0999305	-0.0999305	0.107121	0.226864	-0.19004	-0.195373	1.50017	1.10094	0.545454	0.0392899	0.246203	-0.246203	0.185176	-0.306114	-0.348875	-0.381511	-0.0262128	0.0262128	-0.139618	-0.222064	0.541055	0.298178	0.372255	0.158691	0.208714	0.218161	0.070783	-0.257624	0.156816	0.202669	0.578553	-0.129699	-0.153732	-0.192557	-0.0349778	0.090599	-0.0998803	-0.162808	0.12183	0.118068	0.151805	-0.228895	0.636898	0.735455	0.711526	0.448513	0.111892	-0.614288	-0.0835072	-0.0615594	0.0615594
PA0670	0.280302	-0.280302	1.82372	1.64249	0.763492	0.406426	1.51882	1.28179	1.58389	-0.0373917	0.0373917	-0.944574	-0.818564	-0.117974	0.117974	-0.299397	-0.0141135	-0.426866	0.231587	-3.33595	-3.08755	-3.28368	-3.60158	0.281057	0.332587	0.609419	0.201468	-0.201468	3.62644	3.55691	0.166687	0.288614	-0.125507	0.125507	-0.581625	-0.356345	0.605102	0.925468	0.119122	0.102344	-0.221465	-1.73425	-1.03797	-1.339	-0.115428	0.115428	-0.324073	-0.879689	-0.385429	0.0966713	-0.222339	0.358586	0.0268425	0.157649	0.166949	-0.278432	-0.090065	-0.0803076	0.204491	0.128359	0.100764	-0.100764	0.273534	0.174225	-0.145727	-0.637016	-0.245201	-0.396422	-0.305301	-0.36737	0.0779665	-0.0414218	-0.198639	0.162094	0.54146	0.221041	0.131997	0.0126136	-0.144611	0.0652769	-0.481515	-0.513833	-0.0652769	0.200922	0.17403	0.0318965	-0.0318965	-0.247227	0.247227	0.282947	0.750522	0.28942	0.299742	0.907697	-0.601212	0.0364345	-0.174082	0.234715	0.164192	0.403512	-0.67352	0.13489	-0.26379	0.261765	-0.261765	-0.347488	-1.05113	-0.492109	-0.183285	-0.155991	-0.0861554	2.9941	3.00948	2.84758	-0.265475	-0.0709978	0.336473	-0.339938	0.339938	0.137365	-0.578074	0.0533878	-0.194156	-0.0504555	-0.0725345	-1.23828	-0.0533878	-0.616557	-1.17742	0.929152	-0.539282	-1.09331	-1.00444	-1.23745	-2.2657	0.238993	0.97446	0.88429	0.274378	0.674149	0.175213	0.480309	0.153105	-0.195707	0.16563	0.0300778	1.11909	-0.206002	0.0416601	0.301086	-0.342746	-0.452089	0.452089	0.219197	-0.0405147	0.316599	0	0	0	0	0.131967	-0.0541518	-0.0778154	0.201251	0.702831	0.742269	0	0	0	0	0	0	-0.180959	0.180959	-0.0434919	0.746318	-0.122219	-0.690474	-0.742158	-0.0150769	-0.170817	-0.548516	-0.0936513	-0.349347	0.0533362	-0.63718	0.0553858	1.15164	-0.553603	-0.598036	-0.0203518	0.157345	0.113444	-0.127662	-0.122776	-0.677627	-0.102122	0.0438868	-0.285149	0.385117	-0.569973	0.184857	-0.767864	-0.514798	0.0986751	0.0247507	0.368858	0.00659202	-0.00659202	0.0237599	-0.0237599	0.565993	0.140457	0.0508195	-1.57235	-1.36317	-1.58109	-1.11231	-0.79778	-1.02967	-0.699424	-1.22911	-0.838995	-1.19244	-1.85489	-1.94183	-1.68132	-0.678214	-0.668316	-1.89545	-0.903495	-1.55937	-0.818313	-0.639997	-0.560495	-0.023517	-0.166438	-1.05211	-1.48497	-0.98912	-0.679819	-0.75497	-0.369225	-0.45076	-1.23774	-1.02206	-0.318163	-0.844139	-0.504351	-0.610029	-1.06778	-0.620541	-1.04651	-1.06556	-0.611931	-0.920943	-1.00869	-1.19598	-1.43944	-0.877456	-0.960994	-1.14582	-1.17287	-1.24945	-1.35144	-1.01361	-0.675195	-1.13853	-1.21003	-2.29989	-0.953769	-0.717799	-0.764062	-1.00951	-0.570859	1.12671	0.512712	-0.941629	-1.15541	1.30852	3.89489	2.54731	0.383143	1.29062	1.35343	0.750506	1.57953	1.03325	1.14849	0.847346	1.22627	1.20316	0.505338	0.622098	-0.667411	0.915667	1.06917	0.0786869	-0.197031	-0.142728	0.439302	-0.0518774	-0.387425	0.257523	0.0543028	-0.311826	0.502927	0.578471	0.187825	0.02788	-0.0627834	0.0468055	0.015978	-0.249995	0.249995	-0.104849	0.0460337	0.177293	0.106493	3.30109	3.06278	0.887851	0.467048	-0.965091	0.965091	1.55802	0.723107	0.929793	0.944364	-0.0938927	0.0938927	0.0201654	0.215085	0.309446	0.173533	0.348301	0.697954	0.414425	0.144591	0.0740743	0.254377	-0.0318789	-0.197311	-0.0684839	-0.423917	-0.139906	-0.0939018	-0.452766	-0.00750996	-0.18422	-0.167022	0.245612	0.110834	-0.0204814	-0.168943	0.853585	0.61401	0.125154	0.652985	1.06796	-0.431171	0.0157118	0.176369	-0.176369
PA0671	0.0683952	-0.0683952	2.35457	2.2789	1.67907	1.85417	1.82785	1.95242	2.19405	0.177718	-0.177718	1.20569	1.57227	0.201621	-0.201621	0.81267	0.725835	-1.01772	-0.822507	-1.76435	-1.64797	-1.73217	-1.75566	-0.687475	0.54702	0.769187	-0.100795	0.100795	4.18516	3.94053	-0.493092	0.505166	0.115933	-0.115933	-0.809495	-0.194496	0.93834	1.42137	0.138416	0.121286	-0.259702	-2.50747	-2.81177	-1.86185	0.603001	-0.603001	-1.15331	0.619325	-0.635545	-0.209454	0.152043	0.0806408	0.554904	0.0656027	-0.215144	0.36487	0.0691527	-0.119994	-0.148058	-0.151329	-0.0752217	0.0752217	0.428031	0.266992	-0.407891	-0.635697	-0.0208016	0.120956	0.229031	0.248324	-0.230446	-0.406911	0.0906111	0.546746	1.46194	1.19397	-0.0481973	-0.224659	0.272856	0.350393	-0.237757	-0.27992	-0.350393	-0.398288	-0.280558	-0.200895	0.200895	0.133658	-0.133658	-0.044134	0.00528665	1.19253	0.763087	1.49724	-1.13855	-0.693942	-0.259758	0.309546	0.723597	0.429145	-0.696012	-0.295715	-0.47056	1.02579	-1.02579	0.280423	0.441984	1.51351	1.11977	0.946793	1.69709	3.33283	3.44354	3.029	-0.366213	0.172722	0.193491	0.0261992	-0.0261992	-0.0437537	0.164902	-0.00689131	-0.664771	-0.787977	1.03474	-0.244766	0.00689131	-0.470033	-0.265332	2.25474	-0.525686	-0.383057	-0.199375	-0.979989	-2.12741	0.085193	0.221324	0.275915	0.044661	-0.0369844	0.290857	0.813188	0.376423	0.233114	0.0272203	-0.260335	0.998168	0.441746	0.0409551	0.322363	-0.363318	0.00812762	-0.00812762	-0.234825	-0.931993	0.129725	0	0	0	0	0.109705	-0.256148	0.146443	0.645645	-0.161221	0.254634	0	0	0	0	0	0	-1.07792	1.07792	-0.834411	1.24249	0.410972	-1.38554	-1.09486	-0.454551	0.56951	0.0162819	-0.606978	-0.740525	-1.42406	-0.27884	-0.0290395	1.11045	-0.494789	-0.615662	0.287488	0.202573	0.0767588	-0.261307	-0.305513	-0.497349	-0.5863	0.338666	0.266717	-1.01304	0.503468	0.509571	0.120608	0.787257	0.426747	0.307644	0.75279	0.0929402	-0.0929402	0.210244	-0.210244	0.428047	-0.359907	-0.0303086	1.0963	0.967833	0.277317	0.584167	0.843391	-0.199603	-0.237542	-0.327271	-0.00477152	-0.596892	-1.142	-1.06358	-0.581324	1.00364	0.929857	-1.3486	-0.143957	-0.34667	0.0158437	0.192583	0.31242	1.30048	0.814325	-0.526231	-0.127243	-0.527498	-0.28748	0.18446	0.160833	-0.00837799	0.132755	0.00566078	-0.351691	0.165861	0.176237	0.573114	-0.240548	0.286088	0.132817	0.515252	-0.155207	-0.302731	0.390467	-0.111644	-0.591944	1.32225	1.04081	0.275262	-0.000851698	0.371431	0.405045	0.161008	0.339557	0.0419145	0.11152	-1.08804	0.684457	-0.146984	-0.504361	0.147455	0.399473	1.0254	1.27727	0.841069	0.126279	-0.824496	3.71568	4.16758	0.917962	-3.38459	1.25682	1.66005	0.745811	1.95678	0.403184	1.78962	1.72103	1.14741	3.88066	0.984048	-1.26282	0.648559	1.15532	1.29342	0.817417	0.682704	0.0163977	-0.557664	0.541267	0.0925978	-0.247724	0.155127	-0.350643	0.355011	-0.566469	-0.611374	0.437827	-0.307916	-0.129911	0.393553	-0.393553	0.488483	0.362677	-1.59292	-1.65855	3.1515	3.22342	-0.73624	-2.61615	-0.0045941	0.0045941	1.24516	0.550861	1.28586	0.718977	0.307714	-0.307714	-0.761356	-0.0836802	0.146122	0.659854	0.736995	0.349674	0.560951	-0.161548	-0.211699	-0.225289	0.00455042	0.103137	0.0421938	0.0319953	0.0471716	-0.554008	-0.369686	0.145516	0.0929972	-0.316085	-0.489335	0.18054	0.542246	0.0826341	0.814091	0.827777	0.485696	1.14916	0.0795978	-0.162365	0.0649868	0.0593236	-0.0593236
PA0672	0.596934	-0.596934	1.85153	1.45108	5.67999	5.53972	5.65485	3.81017	3.72163	-0.192456	0.192456	-1.8327	-1.54262	0.00528842	-0.00528842	-0.415768	-0.529084	0.020026	-0.250599	1.10257	1.25324	1.12621	1.45781	-0.365657	-0.236086	-0.421874	0.102251	-0.102251	-0.452225	-0.489725	-0.15515	-0.142192	-0.0801254	0.0801254	1.19459	1.30885	0.119813	0.988069	-0.241096	-0.361395	0.602491	3.98238	4.99055	5.42019	-0.171703	0.171703	0.185722	-0.298772	-0.441829	-0.143894	-0.607356	0.468981	-0.0271524	-1.47869	-1.16472	-1.51259	-1.57999	-1.91757	-0.554177	-0.841083	0.0388022	-0.0388022	0.367105	0.335021	-0.975485	-1.46386	-0.52218	-0.56043	0.0631478	-0.203472	0.0179141	-0.350102	0.197572	0.134616	0.422354	0.100182	0.0627861	-0.305227	0.242441	-0.301658	0.371795	0.313362	0.301658	0.245403	0.392419	-0.218168	0.218168	0.216129	-0.216129	-0.637351	-0.0069011	1.59693	1.36849	2.18507	-1.79809	-1.1603	-1.46332	1.80698	1.77336	1.68976	-1.8508	-1.51238	-1.90692	0.220811	-0.220811	3.27618	1.91291	8.6036	8.58825	5.01101	5.4509	1.20476	1.11402	0.985904	0.0405079	-0.0342038	-0.00630411	0.307669	-0.307669	-0.316138	0.203342	-0.236375	-0.57608	0.240247	2.13392	0.257896	0.236375	-0.288825	-0.809594	2.61696	-1.11351	-1.60721	-2.92972	-0.290586	-2.05062	1.5077	1.44992	1.57932	1.00162	0.975133	1.28799	1.13597	2.22517	0.243634	0.967767	-1.2114	-0.368442	-0.262844	-0.0710739	0.140249	-0.0691751	0.0251445	-0.0251445	-0.104611	-0.144754	0.203817	0	0	0	0	0.21025	0.255538	-0.465787	-0.514018	-0.153312	0.56594	0	0	0	0	0	0	-0.244165	0.244165	0.731701	0.0324666	-0.0643656	-0.628695	-0.68556	-0.105835	-0.402954	0.139273	-0.165604	-1.70033	1.17597	0.459087	0.378798	0.881562	0.0181567	-0.899719	0.0312632	0.245732	0.082167	-0.246369	-0.112794	-2.32437	-1.67646	-0.045832	-0.0600256	0.46855	-0.293006	-0.175544	2.2421	2.23036	-0.846621	-0.781471	-0.844156	-0.0383289	0.0383289	-0.48667	0.48667	-1.48699	-1.34448	-1.95288	-0.636163	-0.38739	-0.723686	-1.37716	-0.929753	-2.37982	-2.85742	-2.99873	-3.00554	-3.11211	-0.225749	-0.327957	-0.0951651	-0.537012	-0.552394	-2.92736	-1.45896	-3.13285	-1.09284	-1.07381	-0.940157	-0.547736	-0.737884	-1.13213	0.0199691	0.0038211	-0.16667	0.293098	-0.455991	2.23794	-0.93294	-1.51275	-1.24269	-0.884944	-0.691928	-0.556462	-1.4996	-1.38186	-1.04445	-0.958037	-1.5015	-1.32859	-1.38868	-0.997365	-1.96675	-1.40026	-1.13258	4.62708	4.13214	4.27791	3.99436	-0.923922	-1.16542	-1.03699	-1.15352	-1.72259	-0.0685814	-1.19913	-1.66564	3.8288	3.64687	-0.849587	-0.661919	0.147694	-0.339688	2.06693	0.546971	2.41833	1.44653	4.18005	5.04336	1.78831	3.41599	2.25352	3.68137	2.4142	3.96757	-0.352566	2.04773	-1.66736	-0.189572	2.8055	2.15876	-1.99608	-2.19391	-2.00552	-0.174557	0.0246763	0.149881	0.0607572	-0.182734	0.121977	0.24079	-0.0724603	-0.95397	1.05051	-1.08983	0.0905896	0.999243	0.713851	-0.713851	0.704875	0.795997	-1.71891	-2.79299	-0.62395	-0.465817	0.750857	0.68447	0.0668004	-0.0668004	-2.43982	-0.477265	0.310674	-0.75326	0.17181	-0.17181	0.0353223	-0.126051	-0.329814	0.385931	0.409757	0.540985	0.528361	1.1893	1.27359	0.146347	0.738354	0.764701	0.687259	0.095844	0.0876225	0.519561	0.527785	0.190316	0.241526	0.270999	-0.467511	-0.0689867	0.438159	-0.17266	-0.299396	-0.546884	-1.18992	-0.65285	-1.97908	-1.41241	-0.307277	0.0367544	-0.0367544
PA0673	-0.369162	0.369162	0.103801	0.373823	1.21689	0.926729	-0.293937	0.647989	0.525806	0.130047	-0.130047	-4.83959	-4.83959	0.0428662	-0.0428662	0.366931	0.70913	-0.105998	-0.000817027	-1.32761	-1.34174	-1.08464	-1.312	0.313757	0.643181	0.601053	0.0188937	-0.0188937	-0.623044	-0.528508	0.226027	0.191273	0.130874	-0.130874	-0.927678	-0.670467	-0.44558	-0.543162	0.378858	-0.281591	-0.0972664	-0.940145	-0.806661	0.115301	0.501552	-0.501552	0.293262	0.263772	-0.0620971	0.27445	0.116026	-0.120933	0.18303	-0.901976	-0.393337	-0.570779	-0.0946206	-0.636152	-0.582206	0.0016829	-0.0741332	0.0741332	0.477571	0.37773	-0.505939	-0.969981	-0.73758	-0.030298	-0.189208	0.510868	0.043651	-0.274473	0.198134	0.0326881	0.213843	0.139515	0.0545466	-0.263572	0.209025	-0.201238	0.321988	0.521881	0.201238	0.294226	0.440983	0.149175	-0.149175	-0.458075	0.458075	-0.629227	0.80468	0.943682	1.01728	0.885958	-1.82798	-0.953879	-0.802745	0.829003	1.06131	0.793019	-0.788334	-0.780492	-1.11451	-0.00722891	0.00722891	1.87579	1.4412	0.80783	1.77905	1.19837	1.51394	-0.263309	-0.188361	-0.219374	-0.10365	0.0840302	0.0196194	-0.0100655	0.0100655	-0.132638	-0.117265	0.282241	-0.0637538	-0.122618	-0.28962	-0.261297	-0.282241	-0.452806	-0.362794	-1.61966	-0.118725	-0.813175	-0.845396	-0.852874	-1.71946	0.515083	0.603689	0.5398	0.0493602	-0.518112	-0.367891	1.76328	0.369823	0.0607522	0.125441	-0.186193	-0.36104	-0.725062	0.0177295	0.169457	-0.187186	-0.505563	0.505563	0.302085	0.323995	0.114913	0	0	0	0	0.0439169	0.0906434	-0.13456	0.675056	0.791277	0.824455	0	0	0	0	0	0	-0.247432	0.247432	-0.993515	-0.542585	-0.182712	0.67598	-2.06566	-0.769781	-0.566173	-0.285993	-1.2084	-0.745038	0.164774	0.384281	0.150192	1.01683	-0.288722	-0.728104	0.378485	-0.0334097	-0.115497	-0.195193	-0.0343843	-0.953721	-0.47723	0.490655	-0.045784	0.388519	-0.0235432	-0.364975	-1.44993	-0.945945	-0.11876	0.296027	0.130635	-0.0997168	0.0997168	0.226981	-0.226981	0.342392	0.300915	0.22877	-0.49692	-0.192685	-0.428665	-0.431517	0.921883	1.05385	1.03778	0.795194	0.677946	0.673761	0.234008	-0.213836	-0.11918	0.442537	-0.199794	-1.89404	-1.69194	0.661753	0.503582	0.141081	-0.26326	0.73989	0.956962	-0.870779	-0.0863826	0.121613	-0.142771	-0.322064	-0.165006	0.298317	0.506555	0.28119	0.137812	0.318639	1.11022	0.610136	-1.22566	-0.057753	0.303019	0.607973	-0.166517	-0.458369	-0.851361	-0.500135	-0.853804	0.0907089	0.0511545	0.731565	0.219768	0.662644	0.493517	0.191617	0.513356	0.6013	0.43451	0.775818	0.724808	-0.755499	-0.890345	0.939284	0.720688	-0.565919	-0.220911	-0.0795009	-0.0470583	-1.95714	-4.33867	0.470434	-4.33867	-0.28648	1.17328	0.399245	0.538933	0.411092	1.37295	1.28475	0.742424	0.71478	-1.44915	-4.33867	0.249809	0.909539	0.791804	2.2951	1.92502	1.1355	-2.10635	0.583789	1.52257	-0.119321	0.158221	-0.0388997	-0.310074	-1.73579	-0.287008	-0.642832	0.123774	-0.089613	-0.0341615	0.379736	-0.379736	0.308682	0.526665	1.45083	1.34875	0.808639	1.95993	2.61786	1.07098	-0.735318	0.735318	0.999014	-0.735318	1.58601	0.717373	0.142913	-0.142913	-0.659804	-0.44279	-0.413755	0.0407487	-0.181121	0.0372935	-0.523756	0.392584	-0.0722464	0.699367	0.638777	0.0342745	-0.538807	0.0166602	-0.302272	0.884033	0.583903	0.743719	0.764299	-0.106731	0.242012	0.273859	0.05006	-0.4592	-0.0226348	0.688529	0.445131	-0.569871	0.167304	-0.199986	-0.0433324	-0.129343	0.129343
PA0674	0.275461	-0.275461	1.9858	2.15783	2.29498	3.4918	2.98798	4.04996	4.15955	-0.146274	0.146274	-1.80847	-1.80847	0.00735882	-0.00735882	-0.01574	0.329099	0.00556204	0.529866	-2.1682	-2.00597	-2.08712	-2.22041	0.460225	0.50971	0.576001	-0.0545187	0.0545187	1.09733	0.459146	-0.029159	-0.21587	-0.165675	0.165675	0.267545	-0.166173	0.216446	-0.00314613	0.312408	0.291662	-0.60407	0.163896	-0.0704242	0.934154	0.22978	-0.22978	-1.3361	-0.0337528	-0.254922	0.453668	0.0554982	0.105726	0.149196	-0.390757	-0.151259	-1.02631	-0.289504	-0.70706	-0.0259743	0.0202328	-0.00223665	0.00223665	0.272522	0.0572993	0.187932	-0.518801	-0.594909	-0.977551	-0.566117	-0.935288	0.0940022	0.0606359	-0.0480446	-0.106594	-0.056313	-0.0803864	0.0584706	0.0251093	-0.0835798	-0.186962	0.29224	0.375375	0.186962	0.105176	-0.650524	-0.0924524	0.0924524	-0.377566	0.377566	-0.233334	0.529204	0.768465	0.315927	1.00728	-1.21391	-0.491813	-0.465372	0.89691	-0.229002	0.814671	-0.792936	-0.180689	-0.508954	0	0	0	1.89496	3.07227	2.64917	2.1301	1.28545	0.0150025	0.24846	-0.39384	-0.228268	-0.23025	0.458518	0.0663974	-0.0663974	0.314124	0.0857118	-0.611626	-0.413916	-0.225228	0.0384826	-1.30432	0.611626	-0.178242	-0.328097	1.73607	-0.848024	-0.931618	-1.1183	-1.62705	-1.84555	1.22078	0.250936	0.578198	0.260515	0.0144026	0.824938	-0.136061	-0.044017	-0.0737616	0.00630382	0.0674578	0.884728	-0.404501	0.0797116	0.102482	-0.182194	0.184848	-0.184848	-0.351887	-0.716632	-1.17588	0	0	0	0	0.128586	0.172048	-0.300634	0.285223	0.56462	0.588601	0	0	0	0	0	0	-0.0365305	0.0365305	-0.485162	-0.704647	0.193674	0.463471	-1.05844	-0.118043	-0.622434	-0.403453	-0.671601	-0.871997	-1.31449	-0.665446	-0.271879	1.32007	-0.572569	-0.747501	-0.135924	0.393932	0.259602	-0.345743	-0.171867	-1.23099	-0.634796	0.00742388	0.324978	0.614109	-0.760072	0.145963	0.30128	-1.20738	0.00760412	0.00243729	0.0097221	0.049981	-0.049981	-0.287662	0.287662	-0.296752	-0.331816	-0.418592	-0.383086	-0.712187	-1.23613	-1.42626	-0.588104	-0.363785	-1.01542	-0.896391	-0.68327	-1.28167	-1.24975	-1.80265	-1.62525	-0.608312	-0.842425	-2.53241	-1.89417	-1.0313	-0.981781	-0.45203	-0.795684	-0.154311	-0.767146	-1.8184	-1.85819	-1.32886	-0.992747	-1.09316	-0.991099	-0.4153	-0.841201	-0.97951	-0.788077	-1.00363	-0.846743	-0.986006	-1.40019	-0.522955	-0.446092	-0.899357	-1.26501	-0.902134	-0.794769	-1.52061	-1.08058	0.148119	-0.473181	0.224308	-0.0243846	-0.0982386	0.266349	-0.706168	-0.761239	-0.398475	-0.678089	-0.817518	-0.383335	-0.510116	-0.779738	0.254095	0.310567	0.546953	0.25453	-1.01768	-1.07704	1.06507	1.79111	2.06128	0.363013	1.47683	2.51553	1.90027	1.20094	1.30353	1.75112	1.99946	1.45968	0.687349	1.02138	-0.398986	-3.37704	0.0108114	0.948016	0.845493	0.675783	-0.013493	-0.799606	0.804362	-0.00475656	0.0060899	-0.129902	0.123813	1.24045	1.14899	0.134328	-0.313236	0.146755	-0.0344425	-0.112313	0.293558	-0.293558	-0.013122	0.0468964	-0.716008	-0.773058	2.23364	-0.162306	-0.537106	0.134414	0.189082	-0.189082	0.484763	-1.55988	0.892884	0.177025	-0.197859	0.197859	-0.153972	-0.534523	-0.721994	0.330727	0.325128	0.47335	0.599483	-0.22166	-0.0918923	0.201769	0.188427	0.281648	0.270513	0.234238	0.285987	0.246433	0.265494	0.0498112	0.273541	0.226056	-0.0184235	-0.345636	0.281274	-0.14327	0.00859803	0.319377	0.252798	0.133449	1.14454	-0.336198	0.389576	-0.0327895	0.0327895
PA0675	0.501838	-0.501838	2.17388	2.59471	2.168	2.04109	2.47571	4.47277	4.41379	0.1572	-0.1572	-1.33295	-1.33295	0.0165787	-0.0165787	-0.431576	0.196639	-0.108127	-0.121649	-3.21293	-3.01397	-3.62805	-3.6279	-0.227639	0.422582	0.325537	-0.253627	0.253627	1.01533	1.16744	-0.14351	-0.34322	-0.00189845	0.00189845	0.00711374	0.31584	0.745736	0.580881	0.268334	-0.0898804	-0.178454	-0.862372	-1.22088	-0.0951247	-0.643659	0.643659	-0.531772	-0.445088	0.107671	0.569297	0.163045	0.184699	-0.29237	-0.166191	0.575362	-0.437723	0.517078	0.454032	-0.405005	0.371657	0.279406	-0.279406	0.0661212	0.234097	0.0191248	-0.316312	-0.901192	-0.621806	-0.637227	-0.646004	0.401893	-0.0587795	-0.162609	-0.180505	-0.426602	-0.145757	0.341724	-0.118944	-0.22278	0.376763	-0.854103	-0.367809	-0.376763	-0.348747	-0.0076318	0.36034	-0.36034	-0.258246	0.258246	-0.686017	-0.349511	0.524788	0.478805	0.470484	-1.34056	-0.547786	-0.504327	0.686018	-0.352207	0.640165	-0.352846	-0.116501	-0.50463	0.686499	-0.686499	0.629126	1.50592	1.86587	1.94423	1.29785	1.56919	0.936183	0.528665	0.859998	0.593941	0.284946	-0.878887	-0.0639063	0.0639063	0.0778012	-0.0366548	-0.141322	-0.888098	-0.54892	0.702213	-1.53013	0.141322	-0.504854	-0.820732	1.12859	-0.546787	-0.760399	-0.251111	1.58962	2.21135	0.799752	-0.0846184	0.296377	2.12786	2.28548	1.70817	0.00143523	-0.496317	-0.148366	-0.410865	0.559231	0.975784	-1.3773	0.339754	0.148059	-0.487813	0.58878	-0.58878	0.484875	0.31639	0.586419	0	0	0	0	0.223582	-0.108512	-0.11507	-0.256984	-0.812999	0.421238	0	0	0	0	0	0	-0.376708	0.376708	-0.406745	-2.72465	-0.777527	-0.795352	-0.841194	-0.112588	-2.72465	-0.328419	-1.01467	-1.59173	-1.79046	-0.367068	0.0700485	2.3049	-0.655705	-1.64919	-0.119623	0.432291	0.225658	-0.36524	-0.173085	-1.13727	-0.401185	0.1979	0.180253	0.324558	-0.372714	0.0481563	0.589389	0.143654	-0.131573	-0.496107	0.348336	-0.094322	0.094322	-0.0748835	0.0748835	-0.498774	-0.909046	-0.803267	-0.360453	-0.525561	0.0607825	-0.813656	0.330484	-1.53944	-1.15305	-1.76039	-1.10151	-1.8905	-1.62131	-0.549988	-0.243521	-1.1162	-0.43966	-1.09337	-0.771237	-1.01237	-0.112017	-0.17001	-0.261357	-0.810436	-0.500379	-0.926331	-0.888209	-0.716731	-0.627293	-0.397533	-0.597326	-0.919053	-0.276871	-0.41883	-0.703224	-0.577427	-0.532337	-0.500717	-1.01348	-0.291158	-0.344478	-0.295986	-0.254127	-0.829661	-0.104819	-0.928979	-1.01408	0.698201	-0.730707	0.727174	0.542903	0.466007	0.659679	-0.588438	-0.402903	-0.499375	-0.464499	-0.65784	-0.556717	-0.246924	-1.07074	0.305246	0.409913	-2.45377	0.211563	-0.633356	-0.574092	0.992828	3.09785	1.92939	0.226817	0.0271713	0.364925	-0.0438853	-0.336403	1.18107	0.814473	0.563899	0.589298	1.0481	-2.45377	-0.964872	-2.45377	0.397497	0.131557	-0.707866	0.579735	-1.46326	-0.285833	0.0789468	0.206886	0.128617	-0.23622	0.107603	1.40988	1.22742	0.115927	0.0121797	0.0468843	-0.20134	0.154456	0.0990283	-0.0990283	0.44066	0.258644	-0.281116	-1.31238	1.83896	-0.260474	-1.31238	-1.31238	1.31238	-1.31238	0.589289	-1.31238	-0.19122	0.7105	0.1718	-0.1718	0.794988	-0.317887	0.605336	-0.23443	0.476641	0.0921734	-0.382501	-0.53201	-0.445369	-0.211745	0.0320124	-0.280307	-0.0080984	-0.0895279	-0.304064	-0.606752	-0.654954	0.0303128	-0.0912061	0.520384	0.220466	0.00769967	-0.137645	-0.610904	0.745896	0.313638	-0.119737	-0.380358	0.662894	-0.197935	0.331591	-0.0450177	0.0450177
PA0676	0.0375254	-0.0375254	1.47387	1.4568	2.30003	2.6003	1.86877	2.63774	2.52671	-0.0691841	0.0691841	-2.75599	-2.75599	-0.122104	0.122104	0.00670559	0.228145	0.359709	0.433292	-3.09654	-2.87372	-3.19841	-2.91217	0.370525	0.658146	0.611126	0.132641	-0.132641	-0.269985	-0.576535	-0.235792	-0.183125	-0.155143	0.155143	-0.251015	-0.443438	-0.505767	-0.6289	-0.0538845	-0.238414	0.292298	-1.54987	-0.662751	-0.276935	-0.235954	0.235954	-2.3191	-1.75468	0.17395	-0.0229356	0.151385	-0.126749	-0.0472012	-0.503257	-0.669674	-0.737156	-0.292509	-0.588889	-0.572422	0.161886	0.0652223	-0.0652223	0.0491664	0.035584	-0.308496	-0.843036	-0.317492	-0.525502	-0.346097	-0.159207	-0.0597893	0.228873	0.125119	-0.294203	-0.149944	-0.134413	-0.157857	0.13081	0.0270474	0.189318	-0.00928425	-0.278166	-0.189318	-0.263615	0.175149	0.327572	-0.327572	-0.031085	0.031085	0.284437	0.741011	0.301106	0.248781	0.395769	-0.839238	-0.292779	-0.478117	0.550477	0.289774	0.389903	-0.703826	-0.151605	-0.374724	-0.286683	0.286683	0.608079	-1.21599	2.6752	2.34844	0.600633	0.861627	-0.131579	-0.211229	-0.251881	-0.155139	0.0281562	0.126983	0.00342231	-0.00342231	0.235609	0.249988	-0.981766	0.846222	0.932865	1.64207	0.196698	0.981766	0.886077	0.681521	2.04061	0.706542	-0.566795	-0.306586	-0.238276	-0.972186	0.421573	-0.375378	0.827186	-0.235695	-0.0960185	0.424862	0.162888	-0.259822	-0.0457934	-0.628839	0.674632	0.884449	0.586638	-0.026196	-0.0566427	0.0828387	0.0789526	-0.0789526	-0.561457	0.382591	-0.602811	0	0	0	0	0.269106	-0.0469915	-0.222114	0.210592	0.16893	0.474326	0	0	0	0	0	0	-0.371588	0.371588	-0.538125	-1.12709	-0.076065	-0.0979229	-1.48056	-0.73271	-1.37494	-0.953244	-1.21618	-0.672629	-0.217656	-0.364428	-0.254501	0.785474	-0.306015	-0.479459	-0.0638945	0.0545354	0.00551865	0.0337202	-0.0298797	-1.40125	-1.17678	-0.389407	-0.149166	0.463624	-0.3209	-0.142724	0.756213	0.490141	-0.261136	-0.166749	-0.28126	-0.0139991	0.0139991	0.286739	-0.286739	0.318507	0.433226	0.203964	-0.629605	-0.53752	-1.07129	-1.24562	-0.528728	-0.349682	-0.486262	-0.523632	-0.551545	-0.311232	-2.01026	-1.95927	-1.19014	-0.83022	-1.06992	-1.92281	-1.30113	-1.01242	-1.03204	-0.946951	-0.815138	0.0149641	0.240633	-1.26241	-1.27989	-1.32851	-1.14841	-1.30912	-0.863249	-1.26011	-0.95897	-1.46715	-0.558875	-1.14194	-0.631483	-0.599991	-1.08645	-1.24554	-0.546836	-0.639938	-1.16981	-1.18447	-1.26219	-0.989511	-1.20783	-0.574391	-0.297133	0.155672	-0.480382	0.178856	0.150969	-0.843564	-1.272	-0.93217	-0.934741	-1.3813	-0.820666	-1.19383	-1.26665	0.379734	0.0499485	-1.0341	-0.758477	-2.30045	-1.46493	1.14849	1.82115	-0.757258	0.677269	1.66978	1.32522	0.454067	0.539566	1.1986	1.16377	0.187461	0.520052	0.0587635	-1.01919	-0.70774	0.429057	0.167184	0.895967	-0.708579	-0.344358	-0.897997	-0.0292722	0.849177	-0.819904	-0.081258	-0.205487	0.286745	0.882159	0.553352	-0.384511	-0.211359	0.0845366	-0.0209208	-0.0636158	0.0883639	-0.0883639	-0.198509	0.103534	-1.42485	-1.42485	1.46393	-0.273745	-0.60057	0.946822	0.753711	-0.753711	-0.0707609	-0.69745	0.452351	0.0307032	0.128851	-0.128851	-0.230568	-0.583907	0.334336	0.10658	0.20267	0.271817	0.261478	-0.167333	0.0273953	-0.15921	0.45031	0.295726	0.791128	-0.107855	-0.0672717	0.0229225	-0.152967	0.570543	0.301703	0.2246	-0.0249011	0.538879	-0.496091	-0.242487	0.417618	0.330784	0.426287	0.909755	0.346073	0.117456	0.1369	0.0723947	-0.0723947
PA0677	-0.0287325	0.0287325	0.881684	1.28318	1.16983	0.896155	1.06619	1.51763	1.80989	-0.157732	0.157732	-1.06788	-1.06788	-0.0402538	0.0402538	0.342278	0.249218	-0.680048	-0.0589677	-3.15152	-2.90326	-3.54722	-3.38085	-0.222762	0.61918	0.879184	0.387259	-0.387259	0.340741	-0.297837	0.362801	0.169096	-0.224723	0.224723	-0.297626	-0.274223	-0.0309475	-0.00544753	0.0281993	-0.394229	0.366029	-0.98934	-0.702441	-0.322811	-0.662567	0.662567	-1.60351	-1.60351	-0.655486	0.250411	-0.667652	0.749512	-0.0940261	-0.736036	-0.459051	-0.434993	-0.567291	-0.27793	0.066908	-0.341655	-0.12394	0.12394	0.613212	0.109047	0.224261	-0.915209	-0.354642	-0.692681	-0.370426	0.199113	-0.271244	0.0659132	0.296935	-0.0916041	-0.26959	0.00778711	-0.301779	0.035382	0.266397	0.30645	-1.4269	-1.25456	-0.30645	-0.633944	-1.30483	-0.138004	0.138004	-0.27082	0.27082	-0.514706	0.0726895	0.101143	0.000572835	0.301309	-0.70838	-0.463194	-0.102687	0.265923	0.150835	0.523239	-0.584506	-0.169151	-0.18634	0	0	1.82084	0	2.98135	2.43745	1.8134	2.07418	0.33439	-0.311431	0.0180991	-0.0389564	-0.75804	0.796997	-0.085089	0.085089	-0.181022	-0.33339	-0.581444	-0.0190545	-0.581444	-0.218567	-0.581444	0.581444	0.3297	0.0416318	1.12343	1.04025	0.386889	0.300191	0.0284762	-0.451792	-0.451792	0.216503	-0.451792	1.02412	0.229893	0.178655	-0.173959	-0.364116	-0.109257	-0.171358	0.280615	0.752159	-0.0866197	0.28599	-0.0423499	-0.24364	0.271357	-0.271357	-1.43983	-0.667616	-0.626995	0	0	0	0	-0.231787	0.314377	-0.0825907	0.313056	0.237079	0.0955028	0	0	0	0	0	0	0.555431	-0.555431	0.535428	-0.555431	0.591541	0.578364	1.59223	1.11112	-0.555431	1.21761	1.72664	1.78328	-0.45623	-0.171934	0.195023	0.432851	-0.150043	-0.282808	-0.111998	0.246279	-0.209957	-0.399327	0.475004	0.107071	0.267598	0.16566	0.193754	0.527671	0.163361	-0.691032	-0.155839	-0.835859	0.0183696	0.31155	0.437162	0.0426959	-0.0426959	-0.0219168	0.0219168	0.963871	-0.0246944	0.164082	-1.37202	-1.31729	-1.1853	-1.45014	-0.84203	-1.02112	-0.442094	-0.225768	-0.956531	-0.507912	-0.766245	-1.65419	-0.527593	-0.502602	-0.466934	-1.228	-1.44857	-0.777221	-0.693586	-0.402697	-0.700996	-0.480225	-0.314942	-1.2039	-1.19385	-0.712689	-0.572341	-0.872181	-0.593265	-0.546039	-0.76907	-0.492098	-0.930451	-1.35538	-0.20107	-0.297058	-0.95363	-0.907511	-1.0797	-0.982097	-0.509935	-1.23098	-1.50272	-0.382156	-1.87933	0.0383571	-0.706689	-0.349896	-0.974534	-0.342666	0.106127	-0.520386	-0.125407	-1.29792	-0.872616	-1.56973	-0.288181	-0.677665	-1.55902	0.0669705	0.0681442	-0.391253	0.0208199	-0.0425307	-0.6618	-0.0687471	4.4338	-0.319596	-2.45028	0.686356	1.58968	0.896385	-2.45028	1.65323	-1.29717	-2.45028	0.753323	0.606297	-2.45028	-0.424136	-0.493359	1.8354	1.53955	-0.0254623	1.64173	0.792682	0.964857	-1.03026	0.0654076	0.478844	-0.0756815	-0.403162	-0.635154	0.444269	-0.000143069	-0.264694	-0.102831	0.15384	-0.0510094	0.401579	-0.401579	0.102556	0.0738738	-0.659386	-0.317374	1.32235	0.065219	-0.428396	-0.0948491	0.662366	-0.662366	0.593136	1.32468	1.35188	1.05916	0.485444	-0.485444	1.64065	0.353482	0.241637	-0.527192	-0.716507	-0.00834928	0.418539	-0.287174	-0.542412	-0.0568148	-0.220587	-0.0681316	-0.0757898	-0.106726	-0.078096	-0.689783	-0.733964	0.100417	-0.382554	-0.435348	-0.109216	0.593239	-0.435348	0.386673	0.0146552	0.407283	0.842193	-0.435348	-0.435348	-0.552906	-0.362787	-0.0958978	0.0958978
PA0678	0.814811	-0.814811	1.01991	0.473957	0.907632	-0.814811	0.211846	0.559875	1.93624	-0.353995	0.353995	-0.747513	-0.747513	-0.0781049	0.0781049	-0.151064	0.812159	-0.127469	0.154132	-3.67895	-3.18887	-4.02053	-4.2258	0.0494496	0.613694	0.828259	0.256159	-0.256159	0.417205	-0.0896268	-0.587354	0.00284496	0.244434	-0.244434	-0.331022	0.25286	0.195973	0.214429	0.24153	0.271393	-0.512923	0.158142	-1.58442	-0.606623	-1.34306	1.34306	-1.34306	0.724152	-0.326981	-0.411148	0.880001	0.538265	-0.211283	-0.405455	-1.28994	-0.111625	-0.317473	-0.193446	-0.0816416	0.57631	-0.363009	0.363009	-0.211099	0.110661	0.205773	-0.830727	0.0231282	0.0891395	0.211427	0.0619294	0.102746	-0.117883	-0.49621	0.511347	0.523733	0.120535	0.273194	0.0525683	-0.325762	0.29992	-0.0330813	-0.380936	-0.29992	1.05268	-1.60834	1.60834	-1.60834	0.176665	-0.176665	0.0527892	-0.306544	-0.00794572	-0.215256	-0.510689	-1.00718	-0.235612	-0.48521	0.96816	0.251379	0.467164	-0.924687	-0.21332	-0.548696	0	0	1.48891	0	1.5695	2.37876	0	0	-0.167757	0.0572588	-0.134154	0.364553	-0.50922	0.144666	0.194034	-0.194034	0.0371357	-0.518105	-0.456845	0.291711	-0.456845	-0.456845	-0.456845	0.456845	1.0714	0.367411	0.0897259	-0.456845	-0.179385	-0.209837	0.217541	-0.427273	-0.427273	0.45289	0.363606	-0.427273	1.01816	-0.427273	0.821625	0.387118	-1.03287	0.741189	0.291684	0.948962	-0.404334	0.0035505	0.243446	-0.246996	0.0696179	-0.0696179	0.591478	-0.988047	0.0681945	0	0	0	0	0.343679	-0.168238	-0.17544	-0.169352	0.197619	-0.416273	0	0	0	0	0	0	0.0337301	-0.0337301	-1.37475	0.318016	-1.37475	-1.37475	0.71724	-0.0235864	0.108679	0.0713254	-0.124953	1.38869	-0.514674	-0.225478	0.281783	0.902941	-0.25522	-0.647721	0.252952	0.0902861	0.0014552	-0.321993	-0.0226998	-0.147964	0.36781	0.247538	0.473242	0.0510014	0.336769	-0.387771	-0.751361	-0.80201	0.0391537	0.0746182	0.916387	-0.0739055	0.0739055	0.0881449	-0.0881449	0.0292033	-0.26296	-0.0969885	-0.449893	-0.0338939	-0.925954	-1.37476	-0.178965	-0.500928	-0.0104246	-0.0973512	-0.903387	-0.572851	-0.750694	-0.871993	-0.212679	-0.337535	-0.0637045	-0.844836	-1.78898	-0.402429	-0.366295	-0.435469	-0.0671082	0.448642	-0.134396	-1.04146	-0.187813	-0.363984	0.128701	-0.363387	-0.170621	-1.08452	-0.541226	-0.641649	-0.625907	-0.210244	0.105595	-0.235589	-0.0779716	-0.127078	0.0672588	-0.100016	-0.671652	-1.06459	0.0821197	-0.313442	-1.59721	-0.396871	-0.46327	-0.328636	-0.596392	-0.277363	-0.676932	-0.376257	-0.238827	-0.0296565	-0.83269	-1.10028	0.15704	0.635625	-0.145391	-0.533187	-0.358753	-2.02624	-2.02624	0.28108	-0.118819	0.782668	4.78615	-0.256246	0.0723	0.687503	-2.02624	-0.171311	-2.02624	0.960968	1.87767	-2.02624	-2.02624	-2.02624	1.3165	0.402531	2.87026	0.22812	-0.0139439	-0.372519	0.770565	0.114302	1.22865	-1.65714	0.428489	0.44358	-0.921992	0.478412	-0.135369	0.513783	-0.0618755	-0.164327	-0.0725617	0.18306	-0.110498	-0.169531	0.169531	0.763628	0.677405	1.18046	0	1.90049	1.20303	0	0	0	0	0	0	1.27853	1.16298	-0.746808	0.746808	-2.25456	0.108311	-0.0448102	-0.00550661	-0.246113	-0.0933094	-0.167965	0.267851	0.441056	0.245349	0.151314	0.459911	0.433439	-0.146312	-0.0542268	0.0537644	-0.0891692	-0.246113	-0.0438929	-0.0639346	-0.695443	0.347087	1.10773	-0.695443	0.931645	-0.40106	-0.695443	-0.695443	0.975712	-0.459399	0.270492	0.0316348	-0.0316348
PA0679	0.136172	-0.136172	1.40847	1.63919	0.666074	0.36015	1.56465	2.05898	2.30635	0.209541	-0.209541	-3.76312	-3.76312	0.00936693	-0.00936693	0.109235	0.292612	-0.201218	0.347697	-4.30975	-2.90978	-3.95353	-4.26963	0.310799	0.538514	1.14491	-0.22286	0.22286	-0.297977	-1.06815	-0.974794	-0.154622	-0.00283034	0.00283034	-0.290813	-0.269981	0.172688	-0.159391	0.062061	0.0735223	-0.135583	-1.9049	-1.58636	-1.71237	0.731948	-0.731948	-0.188355	-0.0882378	0.0393837	-0.0411921	0.164153	-0.214705	0.175321	-0.324893	-0.00352445	-0.54788	-0.451304	0.121676	-0.0637783	0.107507	0.0852056	-0.0852056	0.0225736	-0.179842	-0.0290513	-0.0813096	-0.437484	-0.21346	-0.339805	-0.463663	0.120079	0.123449	0.292264	-0.535792	0.5253	0.499151	-0.0585187	-0.0551433	0.113662	-0.271413	0.132704	0.0580273	0.271413	-0.579383	-1.91969	-0.0839255	0.0839255	-0.15808	0.15808	0.705056	0.651078	0.586586	0.255166	1.32699	-1.10508	-0.758078	-0.67816	0.81458	0.318745	1.29449	-1.37796	-0.267905	-0.781954	-0.00848561	0.00848561	-1.29472	-2.82182	1.11836	-1.14918	-1.30149	0.206395	-0.29496	-0.120151	0.0733582	-0.0960194	0.0130351	0.0829843	-0.0280347	0.0280347	0.268226	0.111609	-0.3534	-0.597127	1.33955	0.90074	-0.104539	0.3534	0.485039	0.956048	1.16575	-0.209616	-0.465921	-0.279381	-0.304539	-0.935867	0.434086	0.0390645	0.272152	-1.14099	-1.26946	-0.123537	-0.13822	-0.574773	0.392018	-0.682975	0.290958	0.687629	0.304168	-0.0731859	0.122526	-0.0493397	-0.138097	0.138097	-0.246793	-2.42486	0.0132348	0	0	0	0	-0.0417668	-0.0375973	0.0793641	0.0669351	-0.188951	0.466189	0	0	0	0	0	0	-0.894823	0.894823	-1.6258	0.31735	-0.00862102	-0.0297844	-0.439093	-0.966454	0.0370556	1.19762	-0.639904	0.0464467	-1.57901	-1.00926	-0.743001	0.98679	-0.0475661	-0.939224	0.0842598	0.234462	0.0734163	-0.138672	-0.253467	-0.267816	-0.169961	0.545395	0.750421	0.164684	0.0213445	-0.186029	0.372144	1.10253	-0.431742	-0.41419	0.181507	-0.0568078	0.0568078	0.0472172	-0.0472172	-0.624736	-0.423981	-0.671854	-1.84507	-1.92324	-2.32124	-2.10543	-1.16786	-0.598355	-0.943366	-0.806823	-1.04249	-1.27903	-1.73046	-3.0192	-1.98693	-1.46802	-1.70061	-2.90785	-3.16444	-1.34498	-1.04837	-1.81756	-1.4833	-1.27107	-0.893028	-2.63513	-1.59441	-1.69178	-1.80597	-2.13836	-1.51325	-1.469	-1.27316	-1.51285	-1.7265	-1.50511	-1.06763	-0.856703	-1.86592	-1.82354	-1.18777	-1.10918	-1.93164	-1.51629	-1.85499	-1.55441	-2.17534	-1.0215	-0.814205	-1.03659	-1.71009	-1.10773	-1.18529	-0.435334	-0.105324	-0.551128	-0.632816	-0.515118	0.0250998	-0.478863	-0.868081	-1.76851	-0.838474	-0.645366	-0.913676	-0.168722	-0.90963	1.47729	2.67919	2.65171	1.77181	1.68501	0.522768	2.11309	0.588332	1.46764	0.451678	1.32114	1.10955	0.299456	2.13542	1.19693	0.816077	2.07209	0.916054	0.67048	0.550702	1.23667	-0.0219237	0.391873	-0.369949	0.0843563	0.198458	-0.282814	-0.280287	0.467106	0.115141	0.125638	0.139344	0.0128384	-0.152182	0.00442868	-0.00442868	0.0797892	0.297562	-1.14917	-1.14917	0.12801	-1.14917	0.290481	1.08701	1.14917	-1.14917	-1.14917	-1.14917	0.164274	0.0466981	0.0240541	-0.0240541	-0.372057	0.183755	-0.233033	0.283715	-0.803025	-0.218706	-0.220741	-0.221566	-0.222726	-0.306221	-0.130645	0.172386	0.202677	0.249162	0.290092	0.426087	-0.00814273	-0.0329636	-0.376473	0.299872	-0.142595	0.400801	0.191747	-0.749825	0.243954	-0.318977	0.539478	-0.493254	-1.84822	-0.581428	-0.215791	-0.0114658	0.0114658
PA0680	0	0	1.34495	1.72644	0	2.85947	1.16656	1.82741	2.23382	0.132606	-0.132606	-0.676909	-0.676909	-0.00687383	0.00687383	-0.442471	0.321735	0.143776	1.07985	-3.83891	-3.05612	-3.32058	-3.24302	0.783698	0.463913	0.787953	0.0547729	-0.0547729	-0.432045	-2.0856	-1.29052	-0.645542	-0.238686	0.238686	-0.355548	-0.093559	0.529959	0.367563	-0.535757	0.503168	0.0325889	-3.03854	-2.49749	-2.17158	-1.45565	1.45565	-1.45565	1.29782	-0.553722	-0.199346	-0.324387	1.02036	-0.466639	-0.193087	-1.2041	-1.2041	-1.2041	0.404245	1.20872	-0.0214087	0.049095	-0.049095	-0.349913	-0.118798	-0.476545	-0.667069	-0.825184	-0.511578	-1.02376	-0.0883409	0.15091	-0.165118	0.282903	-0.268695	-0.411545	0.532699	0.0613451	-0.254679	0.193334	0.0490313	-0.618815	-0.719315	-0.0490313	-2.16053	-0.17067	-0.0922354	0.0922354	-0.443709	0.443709	-0.50011	-0.484907	0.410368	0.418179	1.15258	-0.60381	-0.207709	-0.113878	0.257651	0.626482	0.466463	-0.596542	-0.405895	-0.348159	0	0	0	0	0	0	2.4074	0	0.26281	0.519043	1.13983	0.276437	-0.138218	-0.138218	-0.0511923	0.0511923	-0.0958473	-0.0835251	0.0400801	1.00922	-1.08316	0.220664	0.304803	-0.0400801	-1.08316	-1.08316	0.828971	0.564783	-1.44596	-0.496007	-0.728368	-0.817494	1.22806	0.59324	0.120663	1.74247	1.30368	-0.783938	-0.216565	-0.841611	-0.164593	0.119447	0.0451463	0.212534	-1.10637	-0.33402	0.38275	-0.0487296	-0.524141	0.524141	0.608915	1.25147	2.37833	0	0	0	0	0.289098	-0.407721	0.118622	0.481193	-0.463338	-0.409284	0	0	0	0	0	0	-0.752935	0.752935	-0.752935	-0.752935	0.86962	0.853378	-0.752935	-0.752935	0.904863	-0.752935	-0.752935	0.699683	0.223876	0.129879	0.549777	1.97744	-1.13926	-0.838179	0.230818	0.136682	-0.260253	0.0671226	-0.174369	-0.312366	-0.132475	-0.117016	0.0401108	1.03247	-0.607426	-0.425042	-0.066329	0.21913	-0.160882	0.241625	0.178143	0.0834043	-0.0834043	0.129155	-0.129155	1.56461	0.0439464	-0.135836	-0.672755	-1.58722	-0.402733	-1.35698	-0.350967	-2.89284	-2.67409	-2.24706	-2.5188	-3.1796	-2.96084	-1.71033	-1.43342	-1.73494	-0.618433	-3.6101	-2.5587	-2.08719	-0.981532	-0.880242	-0.978085	-2.47959	-2.847	-1.37123	-1.95923	-1.289	-0.825775	-0.977966	-1.91192	-1.24729	-0.656459	-1.20521	-0.875288	-0.837288	-1.17779	-0.875153	-1.10458	-0.583732	-0.196959	-0.792622	-0.464664	-1.46895	-0.810676	-0.916977	-1.24386	-0.399791	-0.234062	-0.935482	-0.530392	-0.41706	-1.03641	-0.54364	-0.695811	-0.688055	-0.485289	-2.55356	-0.238471	-0.284263	-0.962029	-0.198049	-0.972288	1.45736	1.16882	-0.687384	-1.07345	1.45344	4.77867	1.86205	1.01259	-0.670447	1.68284	1.09734	0.351965	2.20842	1.74081	1.96005	0.302541	1.09386	2.19395	0.458887	0.764115	0.645546	1.61529	-0.51971	1.33955	1.89851	-0.51971	-0.51971	1.03942	0.56921	-0.00932359	-0.559887	0.674953	0.423251	0.301285	0.258446	0.0589218	-0.108592	0.0496704	-0.0653313	0.0653313	-0.377032	0.00837067	0.667633	-0.665667	-0.665667	-0.665667	-0.665667	1.73367	-0.665667	0.665667	-0.665667	-0.665667	0.773216	-0.665667	-0.676672	0.676672	-2.36033	-2.36033	0.193461	-0.323514	-0.583164	0.410528	0.170413	-0.20507	0.387311	-0.300635	0.161113	0.00233848	1.04622	-0.0517706	0.158945	0.0283485	-0.460076	0.129219	0.126664	0.414817	0.204776	0.0114372	-0.315515	-0.315515	0.386403	0.544372	-0.315515	-0.315515	-0.315515	-1.50643	-0.74656	0.152261	-0.152261
PA0681	-1.02443	1.02443	2.38515	2.78176	1.46097	2.11665	-1.02443	2.86378	2.85024	0.379455	-0.379455	-2.956	-2.956	-0.167173	0.167173	-0.104715	-0.0304563	0.375683	0.823931	-4.60685	-3.55594	-4.15336	-4.37461	0.650364	0.37137	0.422005	0.0378748	-0.0378748	0.625817	0.134407	0.279251	0.414519	-0.0622695	0.0622695	-0.761762	-0.0352827	0.434814	0.207886	-0.136958	0.34849	-0.211532	-1.38335	-1.85877	-1.51312	-0.445408	0.445408	-0.772975	-0.216347	-0.324473	0.0478478	0.256877	0.440907	-0.116434	0.413373	0.171514	0.240773	-0.142354	-1.24247	-0.00175232	-0.117408	-0.230959	0.230959	0.234241	-0.159609	0.104116	-0.73011	0.0696299	-0.674367	-1.0956	-0.125726	0.483074	-0.150283	-0.303317	-0.0294735	1.22397	1.6089	0.473249	-0.160104	-0.313145	-0.234146	0.389217	0.673726	0.234146	-3.3742	0.141984	0.218193	-0.218193	-0.340102	0.340102	-0.0450236	0.21202	0.0566648	0.325713	0.755065	-1.31898	-0.673159	-0.771362	0.109101	0.773724	0.227193	-0.512351	-0.0672045	-0.530462	-1.14813	1.14813	1.53452	0.514635	1.63931	-1.14813	-1.14813	-1.14813	-0.0141053	-0.0430711	-0.423862	0.298788	0.162628	-0.461416	-0.00955562	0.00955562	0.0680855	0.153506	0.133816	-0.562922	-1.04154	1.15134	-0.116003	-0.133816	-0.638905	0.67381	0.975322	0.354388	-0.294165	-0.73281	-0.517964	-1.55472	0.999128	0.222655	-0.194808	-1.42369	-0.434194	-0.389164	0.72626	-0.10054	-0.408315	-0.769457	1.17777	1.10437	-0.1224	0.00915384	-0.0300994	0.0209456	0.038945	-0.038945	-0.0676449	-0.463658	0.0365244	0	0	0	0	0.170046	-0.0509522	-0.119094	0.307518	-0.0402952	0.32868	0	0	0	0	0	0	0.383191	-0.383191	-1.72421	-1.72421	0.907594	1.76426	0.367779	1.40604	0.951238	1.25739	0.635939	1.03923	-1.86051	-0.275862	0.0334572	1.40416	-0.714121	-0.690038	0.447662	-0.344899	0.38051	-0.403748	-0.079525	-0.327658	-0.485279	0.265367	-0.307435	0.381445	-0.509055	0.12761	-0.0876038	-1.40576	1.06143	1.20121	1.09757	0.0691264	-0.0691264	0.309397	-0.309397	-0.119259	-0.43015	-0.631191	-0.0457058	0.227169	-0.72493	-0.521025	-0.121801	-1.32303	-1.10055	-1.20601	-0.371359	-1.35303	-1.38608	-0.824972	-0.514977	-0.196645	-1.05869	-2.02273	-1.2555	-1.0722	-1.06848	-0.484034	-0.549886	-0.327713	-0.610807	-1.90048	-1.07687	-0.789937	-0.686644	-0.396918	-0.361452	-0.841323	-0.476757	-0.65991	-0.74235	-1.62843	-0.0979231	-0.974679	-1.25587	-1.40431	-0.738245	0.191206	-1.27698	-0.606353	0.0099946	-0.545295	-1.28933	0.0700131	0.0673167	-0.595529	-0.895802	-0.480072	-0.581281	-1.04233	-0.936852	-0.815504	-0.71004	-1.09986	-0.629162	-0.774336	-1.64283	-0.840063	-0.566324	0.12307	-0.0698393	-0.20025	-1.11612	0.119425	-3.20414	-0.162964	-1.10559	-0.490391	0.52324	-0.563818	-0.381001	0.445363	0.316508	-3.20414	-0.426286	0.761223	0.675368	-1.5296	-0.850216	-0.949774	2.02125	-0.558581	0.584503	0.36498	0.552063	1.29114	-1.8432	0.136183	-0.339404	0.203221	-0.288159	0.323603	0.317785	-0.935612	-0.0167415	0.0631985	-0.0464569	0.319492	-0.319492	0.0371779	-0.0975907	0.227382	0.123756	2.47972	1.1042	0.0648468	0.987057	-0.224802	0.224802	1.41877	0.341955	0.987698	1.04092	0.740015	-0.740015	1.41584	1.42156	-0.66495	0.149828	0.384411	0.22767	0.479453	-0.110891	-0.0561789	0.380828	0.398482	0.392681	0.4811	-0.0997437	0.383866	0.0875787	-0.161204	0.152436	0.127692	-1.2457	0.244534	0.395691	-0.248628	0.854107	0.381384	0.357058	0.887386	0.751108	1.44622	-0.464529	0.282297	-0.162346	0.162346
PA0682	0.376398	-0.376398	2.20546	2.28183	-0.206851	-0.825749	0.46682	2.01913	2.47177	-0.261788	0.261788	-0.786103	-0.786103	-0.135231	0.135231	-0.372842	0.0635265	0.0774853	0.779141	-3.93818	-3.39039	-3.57446	-3.58895	0.455275	0.661063	1.12872	-0.186574	0.186574	0.870351	0.215559	-0.206643	-0.183032	-0.0142985	0.0142984	-0.636946	-0.343847	0.468611	0.283358	0.0553493	0.0130638	-0.0684131	-1.81685	-1.78769	-1.30902	-0.246001	0.246001	0.308688	-0.934212	-0.875406	-0.373693	-0.00838448	0.786914	0.0884917	-0.733563	-0.889183	-1.03163	-0.0851843	-0.559372	0.3142	0.282717	-0.135276	0.135276	-0.271988	0.0256201	0.0611233	-0.498728	-0.53113	-0.508988	-0.294004	-0.387442	0.0578367	-0.25875	0.0564356	0.144478	0.780429	0.906658	0.105996	-0.210589	0.104593	0.137854	-0.834882	-0.527463	-0.137854	-0.831106	-0.855612	-0.180316	0.180316	-0.0947477	0.0947477	0.050001	0.0746249	0.439392	-0.0339902	0.547388	-0.0598683	0.0136991	-0.135446	0.0287077	-0.280528	-0.0088873	0.0545086	0.0976351	0.108563	-0.285909	0.285909	-1.21095	-0.204394	0.291661	-0.22657	-0.334679	-1.21095	-0.244242	-0.185284	-0.191616	-0.354099	-0.0427848	0.396884	0.0836866	-0.0836866	0.700857	0.231792	-0.287564	-1.22482	-0.591997	1.14854	-1.22482	0.287564	-1.22482	-1.22482	0.923504	-0.151347	0.13338	0.229727	0.661307	-0.703323	0.209109	0.131106	-0.703323	0.868788	0.146954	0.362031	-0.177344	-0.217991	0.0405387	-0.136322	0.0957829	0.954536	-0.323668	-0.0387207	-0.0769917	0.115712	-0.0802347	0.0802347	-0.536616	-1.08575	0.727517	0	0	0	0	-0.17328	0.226336	-0.0530564	-0.0463061	0.00694162	0.323674	0	0	0	0	0	0	-0.826028	0.826028	0.497053	0.202614	0.948571	0.931543	-0.0103726	0.837449	-0.826028	-0.826028	0.722845	-0.0824543	-1.42338	-0.341296	0.210478	1.32815	-0.559392	-0.76876	-0.289921	0.28963	0.120163	-0.224961	0.10509	-0.0467117	-0.0021221	-0.29059	0.156305	0.298933	-0.530311	0.231378	-1.27607	-3.09545	-0.0929561	-0.0787319	0.580599	-0.0523409	0.0523409	-0.0114306	0.0114306	1.02995	-0.10842	-0.313629	-0.415286	-0.749236	-0.941103	-1.00586	-0.00481953	-1.19562	-1.62797	-1.90064	-1.59701	-2.09752	-1.67533	-1.10544	-0.41333	-0.744161	-0.520956	-1.91838	-1.36624	-2.01764	-0.581288	-0.134291	-0.462471	-1.33395	-1.73053	-1.34423	-0.709436	-0.446028	-0.200207	-0.819701	-0.394861	-0.886681	-0.333538	-0.680481	-0.37761	-0.358138	-0.172938	-0.131781	-0.535569	-0.220085	-0.237962	-0.329977	-0.423863	-0.608843	-0.354476	-0.865907	-0.814024	-0.176735	-0.373225	-0.792919	-0.676417	-0.849404	-0.630367	-0.50486	-0.617533	-0.806472	-1.1032	-2.08291	-0.724122	-0.671827	-0.485377	-0.270259	-0.0354048	-0.532401	0.0982932	0.0233458	-0.619759	1.0201	4.70358	1.81883	0.243241	1.21426	1.98589	1.48669	0.507746	2.32136	1.77108	0.223112	2.36707	1.18265	2.35785	1.24746	-0.315648	1.32408	1.57883	-0.243304	-0.22734	-1.18804	-0.254028	0.377647	-0.123619	0.496172	-0.359117	-0.137055	0.447237	0.549265	0.262794	0.10158	0.0797187	0.0571324	-0.136851	0.060625	-0.060625	-0.257842	-0.178627	-0.223197	-0.892203	2.21882	-0.20817	0.829204	-0.892203	0.224406	-0.224406	0.456416	-0.168359	0.689268	0.557641	0.0899684	-0.0899684	-0.24588	-0.377743	0.338943	0.370719	0.363522	-0.226358	0.0247715	-0.429708	-0.449921	-0.135119	0.134804	0.223944	0.0199743	-0.167375	-0.0364489	-0.3535	-0.478282	-0.543766	-0.361868	0.187843	0.182161	-0.148285	-0.408292	0.186572	-0.408292	-0.408292	0.297497	0.354441	0.60443	-1.12565	0.697602	0.468444	-0.468444
PA0683	-0.357136	0.357136	1.02085	1.32457	0.903396	0.619903	0.406884	1.19647	1.47208	0.180429	-0.180429	-0.7164	-0.7164	-0.0935398	0.0935398	0.424047	0.343637	-0.761861	0.094507	-3.38094	-2.74575	-2.89423	-3.26771	-0.10632	0.773856	0.99583	-0.0985305	0.0985305	0.667937	-0.460417	-0.262941	-0.588647	0.0685649	-0.0685649	-0.147476	-0.32157	0.394128	0.202378	0.429696	0.0156913	-0.445388	-0.927791	-0.498074	-0.906134	-0.524324	0.524324	-0.0181766	0.047893	0.168795	0.24361	0.211775	0.344237	-0.513033	-0.452382	0.143255	0.416286	-0.447187	-0.502709	0.0739079	-0.00794685	0.2265	-0.2265	0.35774	-0.0759009	0.717882	-0.561261	-0.264793	0.0763097	-0.388181	-0.211572	-0.0446273	0.0595014	0.243328	-0.258202	0.202418	-0.137067	-0.130695	-0.0265622	0.157257	0.0651745	-0.454023	-0.257875	-0.0651745	-1.49092	-0.0877273	1.08071	-1.08071	-0.0850337	0.0850337	0.376937	-0.0432729	-0.278949	-0.221877	-0.0736759	-0.169605	-0.209556	-0.122595	0.0681558	-0.04489	0.174571	-0.0949564	-0.0219562	-0.0809236	0.406794	-0.406794	-0.406794	-0.406794	-0.406794	1.38995	0.362451	-0.406794	-0.401915	-0.316777	-0.374218	-0.0491685	-0.362243	0.411411	-0.154239	0.154239	-0.0186339	-0.598835	-0.514706	-0.173222	-0.213638	0.773308	-0.0787899	0.514706	-0.196659	-0.514706	1.06522	-0.212823	-0.629832	-0.151466	-0.383193	-0.633493	0.940387	-0.304938	0.145848	0.285235	0.454291	0.209104	0.0150612	-0.514123	0.443486	-0.292757	-0.150728	0.955307	-0.767367	0.144897	-0.00378365	-0.141113	0.227314	-0.227314	-0.184181	-0.177852	0.524016	0	0	0	0	0.207909	-0.265374	0.0574647	-0.1862	0.00832784	-0.165976	0	0	0	0	0	0	-0.104394	0.104394	-1.66467	0.507481	-0.425434	-0.92561	-0.474737	-0.978415	-0.395296	-0.0645603	0.225057	-0.569212	-0.780458	-0.283575	0.118798	1.24641	-0.559125	-0.687287	-0.0325004	0.100057	-0.164514	0.161119	-0.0641623	0.105033	-0.158468	-0.0351403	0.338814	0.328421	-0.372239	0.0438181	-1.2063	0.352759	-0.0333999	0.0242537	0.0082504	-0.159736	0.159736	-0.0302201	0.0302201	-0.759371	-0.637205	-0.533672	-0.610422	-1.19113	-1.13441	-0.941871	-1.18269	-0.351883	-0.402298	-0.130519	0.103289	-0.0163537	-0.426931	-1.35105	-0.329343	-0.871864	-0.313546	-1.19441	-0.789886	-0.436613	-0.555244	-0.225785	-0.343738	0.235465	0.367295	-1.00775	-0.661495	-0.491199	-0.337481	-0.490684	-0.0328829	-0.287852	-0.0184397	-0.314153	-0.111527	0.21172	-0.196016	0.0279994	0.00904257	-0.367715	-0.466664	-1.04632	-0.0986698	0.168466	-0.15402	0.160957	-0.457775	-0.251661	-0.786891	-0.397823	-0.305369	-0.386461	-0.132404	-0.246673	-0.456743	-0.261683	-0.566891	-1.00608	-0.130018	-0.619791	-0.436859	-0.499201	-0.433403	0.665074	0.829551	-0.580476	-0.470937	-0.0293214	-1.77735	-0.244737	1.11897	-1.77735	1.34254	0.252375	-0.40393	1.26808	-0.165251	-0.349195	0.708275	1.42451	-0.294219	0.629738	1.6406	0.666937	1.02118	0.626336	0.393112	-0.242574	0.0747296	0.0164448	-0.0911744	0.295029	-0.0413037	-0.253725	-0.117706	0.725521	-0.269172	-0.0390578	0.131313	-0.0351541	-0.0961589	-0.0307985	0.0307985	0.434185	0.4355	0.842546	0.341554	2.4009	0.189811	-1.15162	0.480005	0.157133	-0.157133	-0.42752	-0.520068	0.544223	-0.579615	-0.624155	0.624155	-0.296668	0.841954	-0.0113279	0.10559	0.0324094	-0.218338	0.130124	0.133521	-0.0609936	-0.182344	-0.0533726	-0.123391	-0.00673566	0.0577846	0.135887	-0.156937	-0.324057	0.0526791	0.164473	-0.247434	-0.0168951	-0.0271693	0.304467	-0.0129689	-0.52916	0.00133486	-0.52916	-0.52916	-0.0142223	0.149295	0.197482	0.332213	-0.332213
PA0684	0.306232	-0.306232	1.83234	2.01825	-0.306232	-0.306232	-0.306232	2.02232	2.63501	0	0	0	0	-0.118856	0.118856	-0.764023	-0.29133	-0.136205	0.475838	-4.70036	-3.98997	-4.68027	-4.61818	0.310979	0.574078	0.118362	0.641861	-0.641861	0.104387	-0.0726368	-0.0918217	0.141464	0.0866616	-0.0866616	0.131316	0.0382388	0.738281	0.522027	-0.0995295	-0.162391	0.261921	-2.17289	-1.83871	-2.16017	0	0	1.07816	0	-0.199081	0.253439	0.376785	0.577399	-0.378319	0.524434	0.259403	0.931091	-0.716057	-0.567334	0.300265	0.311012	0.0168046	-0.0168046	-0.830089	-0.789608	-0.0927969	-0.801939	-0.684674	-0.644606	-0.162133	-0.717978	0.275606	-0.22169	-0.0890225	0.0351069	0.519066	0.52563	0.287308	-0.209985	-0.0773226	-0.324867	-0.05396	0.100433	0.324867	-1.15773	-1.18052	0.0310476	-0.0310476	0.129223	-0.129223	0.281039	0.100849	0.120562	-0.0715348	-0.0770351	-0.0405222	0.127927	0.108183	-0.179692	0.0880164	-0.00391845	-0.0356832	0.0941107	0.0371667	-0.65568	0.65568	-0.65568	-0.65568	-0.65568	-0.65568	0.582466	-0.65568	0.123491	0.144329	-0.366676	-0.0914128	-0.0623535	0.153766	-0.229716	0.229716	0.0474224	0.270816	0.155866	-1.15902	-0.625256	0.354258	-0.73647	-0.155866	-1.15902	-0.49563	0.101476	-1.15902	0.19034	-0.106103	-0.19065	-0.904683	0.379071	-0.1938	-0.269507	0.930193	0.947828	-0.233543	-0.476818	0.852824	-0.446036	-0.664234	1.11027	1.29816	0.420477	0.0663778	-0.197775	0.131397	-0.943205	0.943205	-0.133131	-0.123459	-0.0810048	0	0	0	0	0.416592	-0.384811	-0.0317817	-0.56022	-0.147588	0.037382	0	0	0	0	0	0	-0.556047	0.556047	1.22747	0.872353	0.653486	-0.556047	-0.556047	-0.556047	-0.556047	0.649694	0.475347	0.512017	-1.03728	-0.670103	0.143032	1.7836	-1.1491	-0.6345	-0.191782	0.22071	-0.0956391	0.132447	-0.0657356	-0.068981	-0.217919	0.324437	0.346892	0.57833	-0.0154426	-0.562888	-1.2697	-2.05221	0.186933	0.0276799	0.768699	0.0351531	-0.0351531	-0.0189048	0.0189048	0.807467	0.0383738	0.109021	-0.526104	-0.45315	-0.732045	-0.536467	-0.309973	-1.14231	-1.063	-1.51959	-1.37263	-1.08045	-1.61645	-0.477021	-0.754017	-0.261189	-0.529498	-1.72686	-1.14296	-1.1665	-0.197557	-0.159378	0.0325045	-1.15433	-0.487871	-0.843527	-0.806519	-0.32854	0.141926	-0.424361	-0.0647386	0.129487	0.192748	-0.203746	-0.698916	-0.197131	-0.149699	0.246751	-0.460938	0.518004	-0.209576	-0.466549	-0.187314	-1.32401	-0.118736	-0.846097	-0.788583	0.342271	-0.0923099	-0.260501	-0.458048	-0.701926	-0.550602	-0.602368	-0.777964	-0.427551	0.354718	-1.05178	-0.411771	-0.880126	-0.606893	0.0647128	-0.134793	-0.853657	0.270883	0.119226	0.129023	0.675675	3.14001	0.402915	-0.490778	-2.29274	0.422255	2.08774	-0.268	1.77323	0.635937	1.51975	1.01122	-0.924088	0.694263	-2.29274	2.00676	1.6413	0.688384	-0.385469	0.486071	0.551404	-0.385469	-0.385469	0.770938	0.36556	-0.369729	0.00416918	-0.0457801	0.544818	0.373866	0.0175178	0.169882	-0.0128737	-0.157008	0.0937861	-0.0937861	-0.0525848	0.076459	-1.66799	-1.17853	0.576149	-0.332145	-0.834813	-0.751214	0.105762	-0.105762	-0.383558	-2.63844	-0.978297	-1.1136	0.0575773	-0.0575773	1.05722	-0.268799	-0.661077	0.311572	0.255553	0.319594	-0.0304975	0.0999983	-0.159265	0.0691296	0.590826	0.168506	0.273687	0.19804	0.393907	-0.42838	-0.326294	0.400484	0.185261	-0.205234	0.144295	0.00961329	0.256561	-0.205234	0.635729	0.0231042	0.813564	0.887663	-0.205234	-1.67197	-0.126989	-0.058041	0.058041
PA0685	-0.0936218	0.0936218	1.16297	1.55523	0.954659	0.860012	0.650864	1.5538	1.67861	-0.020263	0.020263	-0.630542	-0.630542	-0.218265	0.218265	-0.381194	0.0688202	-0.177996	0.342668	-4.65665	-4.14122	-4.6958	-4.45285	0.357432	0.473758	0.269259	0.18089	-0.18089	0.351556	0.616764	-0.0742077	-0.224919	0.056986	-0.056986	0.102125	0.0867129	0.407688	0.274109	0.0199918	0.200192	-0.220184	-0.859311	-0.782499	-0.619467	-0.0791124	0.0791124	0.484418	-0.20427	-0.0871176	-0.0382745	-0.700064	0.36681	-0.279693	-0.910564	-0.627733	-0.263441	-0.382254	-0.595235	0.669699	0.217547	0.145836	-0.145836	-0.0379088	0.142353	0.566329	-0.124762	-0.347423	-0.349952	-0.0661215	-0.151665	0.16811	-0.201933	-0.0070492	0.0408716	0.107916	0.0253015	0.181734	-0.188306	0.00657243	-0.0985327	-0.0689626	-0.0339937	0.0985327	-1.08638	-0.625866	-0.0379493	0.0379493	-0.106563	0.106563	-0.316557	-0.0469316	0.223934	-0.0484559	0.239002	-0.366123	-0.1602	-0.167363	0.006612	0.295061	0.139396	-0.227801	-0.103262	-0.110007	-0.00262912	0.00262912	0.56192	0.408454	-0.446176	0.030852	0.556707	0.0671549	-0.332423	-0.011245	-0.180724	0.107605	-0.0397067	-0.0678987	0.021647	-0.021647	0.0827449	0.290661	0.0311424	-0.169772	-0.349716	0.849326	-0.257075	-0.0311424	-0.0966453	0.0194813	0.811642	-0.233557	-0.125041	-0.259965	-0.154553	-0.357485	0.182473	0.0966087	0.105925	1.44777	1.5128	-0.336475	0.0814422	0.239588	0.134789	-0.201977	0.0671882	0.820811	-0.737753	0.0271133	0.143211	-0.170324	-0.363419	0.363419	0.549586	0.416528	0.12207	0	0	0	0	-0.15478	0.330941	-0.176161	0.174748	0.265157	0.170239	0	0	0	0	0	0	-0.0774095	0.0774095	0.116464	-0.520676	0.174192	0.349606	0.311551	0.0863567	-0.0192536	-0.0483225	-0.00271297	0.209787	-0.703727	-0.47143	-0.139687	1.797	-0.620557	-1.17644	-0.00466113	0.120581	-0.157419	0.116332	-0.0748327	-0.0559203	-0.076511	0.0687855	-0.127674	0.455747	-0.23598	-0.219767	-1.29225	-1.62289	-0.0445289	0.0628235	0.357602	-0.0486082	0.0486082	-0.0192175	0.0192175	1.31104	0.019228	-0.0582731	-0.181889	-0.70914	-0.470377	-0.520759	-0.268932	-1.23991	-1.43339	-1.49448	-1.36186	-1.8844	-1.5256	-0.734544	-0.662026	-0.151623	-0.278174	-1.49651	-0.680922	-1.46091	-0.128093	-0.150726	-0.116019	-1.16787	-1.3523	-0.699199	-0.900818	-0.172982	-0.184864	-0.2415	-0.33986	-0.399099	0.089083	-0.0943872	-0.273502	-0.0993127	-0.0757123	-0.00331379	-0.518962	0.023882	-0.486857	-0.563813	-0.680723	-0.298246	-0.34574	-0.556051	-0.54969	-0.142054	0.0813773	-0.418652	-0.5312	-0.438885	-0.460982	-0.262738	-0.342488	-0.560008	-0.596765	-1.63302	-0.336937	-0.329667	-0.396316	-0.414009	-0.19456	0.619949	0.878959	-0.447636	-0.33227	0.132676	4.80694	0.868037	1.74837	0.879586	1.46808	-0.0233648	1.26961	1.28095	1.57511	0.560911	-0.266706	0.835716	-1.27687	1.15479	0.668601	0.217657	1.45633	0.573257	0.654922	0.282719	0.18188	-0.163334	-0.0185467	-0.259737	-0.0416378	0.301375	-0.0553789	0.553602	0.164004	-0.0725721	-0.0218074	0.172218	-0.150411	0.120033	-0.120033	0.0894904	0.431184	-0.703067	-0.185846	1.22475	0.854523	0.45197	-0.703067	-0.703067	0.703067	0.244909	1.04049	0.814064	0.552224	0.36911	-0.36911	-0.162414	-0.336721	-0.0602443	-0.0607517	0.26924	0.19742	0.235726	-0.0315107	-0.0452038	0.0842283	0.162234	0.160127	0.0289033	-0.0259069	0.00192295	0.0365021	-0.0746869	-0.0909748	0.125051	-0.0470368	0.0804622	0.232973	0.00787033	-0.274269	0.121531	-0.0778125	-0.542567	-0.18752	0.960357	-1.26214	0.285916	-0.151463	0.151463
PA0686	-0.395745	0.395745	1.02396	1.47827	0.375959	-0.0539042	0.481441	1.41387	1.53283	-0.100405	0.100405	-0.586173	-0.586173	-0.122676	0.122676	0.123603	0.228082	-0.384233	0.186232	-4.37906	-3.64957	-3.99163	-4.07357	0.167917	0.623726	0.393334	-0.188955	0.188955	0.656476	-0.106368	-0.643771	-0.578263	-0.149341	0.149341	-0.345068	-0.188598	0.336622	0.333806	-0.0407581	0.26819	-0.227432	-1.11369	-0.659043	-0.654688	-0.286818	0.286818	0.357786	0.43785	-0.296458	-0.661089	-0.121232	0.63086	-0.334402	-0.855244	-0.590755	-0.441722	-0.428546	-1.08375	0.633046	-0.585544	-0.163673	0.163673	-0.242899	-0.472059	0.0902622	-0.0862289	-0.202162	-0.241706	-0.220021	-0.230528	0.303322	-0.5359	-0.178128	0.410706	0.552061	0.242389	0.440224	-0.398996	-0.0412277	0.00626469	0.143452	0.0729821	-0.00626469	-0.699811	-0.873841	0.339261	-0.339261	0.0690801	-0.0690801	0.0715864	0.0931395	0.0336953	-0.20901	-0.0177374	-0.228217	-0.128254	-0.283796	-0.0546183	0.0649832	0.0155652	-0.118097	0.121243	-0.0290757	-0.00378244	0.00378244	0.410552	-0.695972	-0.695972	0.0441819	-0.042917	-0.695972	-0.317777	-0.158627	-0.0811994	0.264775	-0.169891	-0.0948842	-0.0241265	0.0241265	0.0345626	-0.187173	-0.126046	0.000812731	0.127575	0.599638	-0.326067	0.126046	0.159976	0.27794	0.147876	-0.519346	-0.434235	-0.310679	-0.368509	-0.811802	-0.129757	0.572041	0.30263	0.849572	0.985277	1.57834	0.363158	-0.702925	0.0926794	-0.353993	0.261313	0.649935	-0.381485	0.0449188	0.179151	-0.22407	-0.342489	0.342489	-0.185591	-0.650131	0.402578	0	0	0	0	0.125395	-0.0588626	-0.0665322	0.251398	-0.1578	0.284706	0	0	0	0	0	0	0.027681	-0.027681	-0.41338	0.265846	-0.377197	-0.385739	0.612095	-0.432036	-1.01224	0.394446	0.201538	-0.0681575	-1.08784	-0.512338	0.0364816	1.38805	-0.465932	-0.922114	0.000369967	0.1144	0.00010359	-0.0787731	-0.0361009	-0.244547	-0.217303	-0.219661	0.0669687	-0.545222	0.184159	0.361063	-0.397624	-0.119253	0.131234	0.00412941	0.615367	-0.0177918	0.0177918	0.105734	-0.105734	1.08407	0.00441069	-0.0719891	-0.664688	-0.596901	-1.13249	-1.13409	-0.62948	-1.00765	-1.22034	-1.41989	-0.875672	-1.47953	-1.51739	-1.32132	-1.01636	-0.398943	-0.970024	-1.9338	-0.643975	-1.39436	-0.890912	-0.335705	-0.475219	-1.33378	-1.07912	-0.676223	-1.1031	-0.766199	-0.30184	-0.482881	-0.226744	-0.812091	-0.119002	-0.587728	-0.601406	-0.103447	-0.624686	-0.481719	-0.881671	-0.196102	-0.651012	-0.428485	-0.440246	-0.814027	-1.08679	-0.53015	-0.674068	-0.975322	-0.549433	-0.956582	-0.965912	-0.986372	-0.183003	-0.438984	-0.313907	-0.659191	-0.441511	-1.37923	-0.634376	-0.614348	-0.889897	-1.39667	-0.747228	0.705146	1.01403	-0.098208	-0.541849	1.06757	3.97231	0.475095	0.176303	0.81795	2.16071	1.94656	0.700476	2.13424	0.938163	1.20918	0.715655	0.970121	1.76323	1.03234	-0.990268	0.83976	1.2177	-0.435092	-0.547012	-0.509335	-0.231055	0.185098	0.0459567	0.0939508	0.0507509	-0.144702	-0.02958	0.460695	-0.00042157	0.121304	-0.00728892	0.122201	-0.114912	0.00774976	-0.00774976	0.0380752	0.128091	-0.0792298	-0.116054	1.59756	-0.0675591	0.46622	0.526698	0.568976	-0.568976	-0.568976	-0.568976	0.36472	1.34498	0.278982	-0.278982	-0.0992276	1.18635	-0.0741042	0.0211206	0.25384	0.26599	0.166829	-0.0396799	-0.0920747	0.025188	0.029947	0.206991	0.239244	-0.0178483	0.0667645	0.00111294	-0.0233796	0.0209051	0.108276	0.125591	0.239958	0.0375573	-0.0951572	-0.307949	0.277014	0.414678	-0.0256115	0.000828536	-0.307949	-1.02001	0.182732	-0.00923743	0.00923743
PA0687	-0.556232	0.556232	1.63448	1.98247	0.332722	1.40613	0.786743	1.95987	1.64312	-0.0954373	0.0954373	-0.0954373	-0.0954373	-0.0679742	0.0679742	-0.350977	-0.179778	-0.18131	0.475922	-3.52703	-3.24568	-3.28174	-3.25717	0.275071	0.325425	0.151895	0.257563	-0.257563	-0.288088	-0.202904	0.0306886	-0.509152	-0.204752	0.204752	-0.365164	-0.0339954	0.850508	0.192699	-0.0670826	0.293976	-0.226893	-1.37612	-1.04729	-1.69047	-0.0125506	0.0125506	1.56602	-0.992224	-0.616341	0.100146	-0.247308	0.772273	-0.155932	-0.849981	-0.254434	0.102837	0.0230672	-0.342455	0.645895	-0.0149029	-0.16034	0.16034	0.0884141	-0.19235	0.645769	-0.622796	-0.0743813	-0.237974	-0.218613	0.189231	0.0248282	0.148212	-0.18817	0.0151302	0.822294	0.0829896	0.0298712	0.153257	-0.183128	0.0226139	-0.0423449	-0.00705085	-0.0226139	-1.02453	-1.27009	-0.323662	0.323662	-0.139537	0.139537	-0.271673	-0.0463336	0.00892003	-0.0398363	-0.0452229	-0.0759598	-0.0801364	0.0842148	0.0465584	-0.052854	0.0264152	-0.109124	0.0472026	0.041802	0	0	0	0	0	0	0	0	-0.145844	-0.120032	-0.281909	-0.0122255	0.0163034	-0.00407786	-0.0445275	0.0445275	-0.00809349	-0.248036	-0.109345	-0.109345	0.176208	0.0936858	-0.109345	0.109345	-0.109345	-0.109345	0.486911	0.620623	-0.158825	0.189504	0.350103	-0.25567	-0.25567	0.135358	0.089633	1.55595	1.43769	0.111236	-0.640084	-0.887314	0.773915	-0.355013	-0.418902	0.68438	-0.277886	-0.0823673	-0.0813073	0.163675	-0.70252	0.70252	0.371191	1.1528	0.145184	0	0	0	0	0.182688	-0.151784	-0.0309033	0.0248685	-0.475228	0.0655985	0	0	0	0	0	0	-0.547381	0.547381	-0.547381	0.860729	0.643839	0.158455	-0.547381	-0.547381	-0.547381	0.165225	-0.547381	0.503816	-0.907128	-0.692466	-0.0949523	1.17308	-0.479366	-0.693712	0.0961176	0.0869761	0.0899022	-0.143494	-0.129502	-0.062492	0.040312	-0.196654	0.0380114	0.121227	0.111286	-0.232514	-0.450973	-0.723568	0.266403	0.208853	0.629235	0.0374143	-0.0374143	0.0950204	-0.0950204	1.8555	-0.132864	-0.133843	-0.501467	-1.09243	-0.880749	-0.633013	-0.818301	-1.69176	-1.34258	-1.9372	-1.84427	-1.74682	-1.99652	-1.29445	-0.772809	-0.690169	-0.429503	-1.59725	-0.580097	-1.70817	-0.60098	-0.203774	-0.0935536	-1.91543	-1.47072	-0.316024	-0.591667	-0.191492	-0.262646	-0.271882	-0.276863	-0.60639	-0.630019	-0.396786	-0.380876	-0.318785	0.00536568	-0.495838	-0.480783	-0.387836	-0.632095	-1.01271	-0.409073	-0.904639	-0.528187	-0.729982	-0.532476	-0.410356	-0.366843	-0.658887	-0.690194	-0.26922	-0.565674	-0.451256	-0.5499	-0.905159	-0.976498	-1.95152	-0.314011	-0.445806	-0.248058	-0.820337	-0.463145	0.411059	0.582783	-0.172513	-0.763387	1.94908	5.59078	1.8704	1.98773	1.37288	2.35577	1.49853	0.441222	2.06184	0.403324	2.44672	1.32651	2.08542	2.82586	1.67141	0.740318	0.86313	0.360069	-0.810112	-0.318936	0.417064	0.941384	-0.810112	-0.131272	0.436934	-0.0213147	-0.415619	0.391832	1.3556	0.341833	0.0338337	-0.0903015	0.140462	-0.050161	0.0711234	-0.0711234	-0.0828738	-0.120968	-0.751732	-0.237735	-0.160834	0.22251	-0.0656522	-0.751732	-0.201362	0.201362	-0.751732	-0.149519	-0.139975	-0.751732	-0.163964	0.163964	0.587911	0.427005	0.236541	-0.123478	-0.209873	-0.152438	-0.127338	-0.0799852	-0.00142336	0.101397	-0.043144	0.0223328	-0.0103256	-0.202077	-0.135862	-0.173353	-0.258285	-0.123723	0.127614	0.168784	0.163931	0.0703573	-0.0794365	-0.323636	-0.323636	3.53e-05	-0.323636	-0.323636	-0.323636	-1.68387	0.057868	0.112836	-0.112836
PA0688	0.0440804	-0.0440804	0.987658	1.27899	1.59288	2.01445	1.26499	1.34624	1.35917	-0.130393	0.130393	-1.79356	-1.79356	0.0326853	-0.0326853	-0.613248	-0.197303	0.61603	0.205887	-3.21932	-2.91879	-3.0835	-3.17572	0.161479	0.334331	0.233779	0.268723	-0.268723	-0.0491123	-0.470927	0.000344081	0.0227604	-0.0701074	0.0701074	0.0705253	-0.104871	-0.253773	-0.306302	0.0420977	-0.179428	0.13733	-3.71868	-3.51204	-3.37527	-1.34086	1.34086	0.0357503	0.512195	-0.743551	-0.369576	-1.14562	1.43797	-0.694416	-1.17284	-0.873639	-0.887177	-0.32473	-0.615857	1.51129	-0.610834	0.0015014	-0.0015014	-0.66947	-0.547708	0.440664	-0.10805	-0.132431	0.333847	0.280263	0.409358	0.145897	-0.111989	0.162138	-0.196046	-0.14062	-0.631257	0.0805477	-0.177334	0.0967859	-0.0100386	0.119777	0.277666	0.0100386	0.561388	-0.052487	0.301792	-0.301792	0.024503	-0.024503	0.0172889	0.0562683	1.02889	0.789171	0.789356	-1.09741	-0.915366	-0.795097	0.582692	0.740514	0.664013	-0.809088	-0.625989	-0.55214	-0.00605165	0.00605165	0.3126	-0.455819	1.52054	1.88675	1.91845	0.873157	0.200778	0.149993	-0.0939385	-0.0611763	-0.0503197	0.111496	-0.0473369	0.0473369	-0.177909	-0.0273519	0.3193	-0.352126	-0.821512	-0.193852	0.149865	-0.3193	0.224662	0.205357	-0.283778	-0.314249	-0.033869	-0.334386	-0.257706	0.214077	-0.456172	-0.261803	1.08623	3.01284	3.18079	-0.569914	-0.161036	0.126627	0.222179	0.257412	-0.47959	0.508151	-0.182663	-0.0234722	0.0943377	-0.0708655	-0.745614	0.745614	1.03851	0.793806	1.25621	0	0	0	0	-0.149392	0.0637411	0.0856507	-0.333027	-0.214115	-0.263868	0	0	0	0	0	0	-0.212825	0.212825	0.901628	1.51449	1.4308	0.959899	0.914225	0.222127	1.01614	0.678866	0.467637	0.790852	-0.417313	-0.164262	-0.314159	0.689898	-0.238268	-0.45163	0.241682	-0.196332	-0.109594	0.087264	-0.0230192	-0.304905	0.316285	0.158782	0.193016	-0.481569	0.448233	0.0333353	-0.433989	-0.261803	0.130984	0.0787408	0.407082	-0.0683763	0.0683763	0.108379	-0.108379	2.91509	-0.296432	-0.270587	-0.275978	-0.405307	-0.38304	-0.349363	-0.668771	-2.58206	-2.61515	-2.84032	-2.25738	-2.62909	-3.02233	-0.650579	-0.0489423	-0.710964	-0.548926	-3.53441	-0.142781	-2.38339	-0.468614	-0.429784	-0.310105	-2.67302	-2.85777	-0.106765	-0.700238	-0.442074	0.0815831	-0.308145	-0.309066	-0.401505	-0.445751	-0.250919	-0.220166	-0.259665	-0.697842	-0.456713	0.110505	-0.471525	-0.516901	-0.715865	-0.498973	-0.617394	-0.486346	-0.475621	-0.53033	-0.32114	0.0484994	-0.117258	-0.314365	-0.354613	-0.773869	-0.383159	-0.343018	-0.4187	-0.803332	-2.58939	-0.132425	-0.294122	-0.145179	-0.160385	-0.313606	1.42207	1.29036	-0.213796	-0.380919	2.11706	5.2917	1.68809	2.12961	1.63146	0.81128	1.47229	2.13351	0.613204	0.897108	1.07766	1.14616	1.65161	0.741539	1.32805	0.478886	0.848439	0.734946	1.02984	0.559273	-0.0112509	0.530316	-1.31688	0.786567	-0.301214	-0.0506768	0.351891	-0.819188	-0.75253	-0.0197314	-0.0736161	0.118984	-0.0260974	-0.0928865	0.148672	-0.148672	0.0242069	-0.159664	-0.207803	0.461637	0.608098	0.234785	0.417464	-0.021044	-0.212627	0.212627	1.08032	0.62907	0.303595	0.198419	0.69401	-0.69401	0.0380002	0.265259	0.0462145	0.0768243	-0.0401831	0.206601	0.261229	0.195198	-0.109489	-0.113807	-0.0307945	-0.108667	-0.170063	0.0987945	-0.031202	-0.293554	-0.323405	-0.107379	-0.0413134	-0.562918	-0.378422	-0.113732	0.415285	0.639786	-0.488551	-0.368539	-1.05191	0.387346	0.636323	-2.0608	0.510366	0.0557843	-0.0557843
PA0689	-0.101141	0.101141	1.20806	1.21257	0.538088	0.703813	0.856422	1.28318	0.980798	0.0114637	-0.0114637	-4.92723	-4.92723	0.0905996	-0.0905996	-0.960901	-0.654742	0.606507	0.157739	-1.65041	-1.40335	-1.44826	-1.49783	0.171709	-0.109556	-0.248396	0.169778	-0.169778	-0.0384375	0.044956	0.264995	0.217897	-0.187809	0.187809	-0.307441	-0.0447305	0.128812	-0.229784	-0.00597618	0.0462249	-0.0402487	-2.45054	-2.66712	-2.50948	0.149227	-0.149227	-0.430203	-0.178602	-0.419946	-0.0442748	-0.637152	1.03857	-0.618627	-0.778231	-0.232674	-0.275689	-0.253923	-0.663287	1.20724	-0.168976	0.0367019	-0.0367019	-0.534344	-0.583778	-0.618418	-0.341996	-0.813286	-0.622713	-0.604671	-0.857707	0.135652	-0.140413	-0.11113	0.11589	0.558026	0.28606	0.174282	-0.101778	-0.0725038	0.405133	-1.0515	-0.993179	-0.405133	-0.20304	-0.082514	-0.00108776	0.00108776	-0.0284773	0.0284773	0.152432	0.11371	1.02592	1.08509	0.750364	-0.734635	-0.8426	-0.57261	0.644867	0.600838	0.503696	-0.671051	-0.614451	-0.4639	-0.350753	0.350753	2.25746	1.44402	1.57885	1.7773	2.80135	1.77682	-0.499077	-0.593188	-0.642223	-0.0438246	-0.0546904	0.098515	0.0691919	-0.0691919	-0.170549	-0.144079	0.165711	-0.306749	0.0148303	-0.296886	0.976211	-0.165711	0.491943	0.398619	-1.04373	0.303927	-0.231559	-0.349161	-0.871953	-0.196772	0.112054	0.247372	0.221294	0.311506	0.317583	-0.680887	-0.105007	0.284614	0.10766	0.0210387	-0.128698	0.0177002	-0.335314	0.100779	-0.00349084	-0.0972886	-0.697771	0.697771	0.75126	0.86674	0.951171	0	0	0	0	0.173871	0.125486	-0.299356	0.232165	0.456226	0.172142	0	0	0	0	0	0	-0.137211	0.137211	-0.675913	-0.12179	0.0257368	0.276153	0.0440181	-0.219693	-0.265065	-0.755462	-0.0854078	0.420765	-0.370252	-0.116145	-0.00195961	0.306856	-0.0814647	-0.225392	0.216106	0.0774975	-0.205953	-0.0907773	0.00312663	-0.507754	-0.602514	0.153067	0.157798	-0.0484483	-0.0742368	0.122685	-0.629315	-0.453712	0.255616	0.27114	0.246858	-0.0313784	0.0313784	0.0672704	-0.0672704	1.85894	-0.387259	-0.110727	0.938481	0.889179	1.04092	0.879432	0.159016	-1.37986	-1.55254	-1.48535	-1.42097	-1.26482	-1.52554	0.705053	0.999212	0.894887	0.282863	-2.54198	0.0131687	-1.59445	0.328487	0.724461	0.429915	-1.72058	-1.59311	0.148502	-0.157363	0.32284	0.949291	0.115968	0.209654	0.458939	0.499801	0.343353	0.235403	-0.00824519	0.0334098	-0.0974664	0.579701	0.574679	0.404183	0.368932	0.145352	0.0677373	0.484782	-0.037983	-0.236099	1.11818	0.842443	0.829313	0.947186	0.513306	0.466594	-0.164702	-0.717046	-0.0957223	-0.480326	-1.53983	-0.598866	0.715278	0.823448	0.652604	0.743893	1.00096	0.929243	0.85155	0.214583	1.29012	3.6042	0.15862	-0.811574	-0.207532	0.450796	-1.00952	0.03714	0.791683	-0.248791	-0.131698	-0.267231	0.453744	0.723876	0.329782	0.994447	0.700137	-0.0241543	-0.331384	-0.692793	0.126841	0.261887	0.0225362	-0.284423	0.0829492	0.0463906	-0.12934	0.0315501	0.00256994	-0.0590965	-0.183678	0.144169	-0.171584	0.0274152	0.291966	-0.291966	0.0289871	0.288168	-0.318411	-0.595623	-0.564423	-0.531721	-0.327918	-0.0358986	-0.186586	0.186586	0.253271	0.523887	0.502375	-0.0708866	0.112649	-0.112649	0.264201	-0.507944	0.669117	-0.261328	-0.261826	0.349294	0.358393	-0.303817	-0.340782	-0.0585786	-0.458361	-0.402146	0.0156538	-0.284338	-0.326201	-0.961202	-0.88179	-0.604368	-0.59123	-0.0229325	0.178753	0.204829	-0.00384245	-0.356807	-0.0902854	0.0665364	0.164933	-0.0968708	0.0362709	-1.74609	-0.0580915	0.10997	-0.10997
PA0690	-0.0702984	0.0702984	2.34941	2.31007	0.916347	0.927811	0.905744	2.33318	2.51167	-0.0227323	0.0227323	-3.12986	-3.10949	-0.0395438	0.0395438	-0.452788	0.0302656	0.210269	0.297681	-3.73742	-3.11783	-3.50676	-3.5304	0.434691	0.309686	0.48074	0.0847646	-0.0847646	-0.129988	-0.294599	-0.319256	-0.270558	-0.102457	0.102457	0.0293099	0.0608109	0.736604	0.509074	0.0325529	0.0882888	-0.120842	-1.17947	-1.08602	-1.06432	-0.0512995	0.0512995	0.0133144	-0.0803282	-0.149043	0.0304755	-0.00510385	0.238252	-0.0892091	-0.195078	-0.0705284	-0.0929951	-0.16498	-0.292782	0.0569192	0.0234523	-0.0566404	0.0566404	0.0721789	0.0440822	-0.0976049	-0.305695	-0.512116	-0.603238	-0.574224	-0.674935	0.0877331	0.0225132	-0.0944842	-0.0157621	1.00105	0.981047	0.0824786	0.0172638	-0.0997424	-0.0504907	-0.0134355	-0.00758348	0.0504907	-0.669939	-0.551044	-0.0471577	0.0471577	-0.158982	0.158982	-0.0445534	0.208701	0.136498	0.137565	0.515543	-0.688672	-0.402149	-0.360576	0.308991	0.369975	0.331442	-0.522044	-0.127775	-0.360588	0.0754745	-0.0754745	0.64546	0.728584	1.25567	1.41113	0.451813	0.297758	-0.467268	-0.48571	-0.59361	-0.109053	0.0371759	0.0718769	-0.00777866	0.00777866	-0.304064	-0.35526	-0.0875595	-0.0914871	0.373916	0.866576	0.138039	0.0875595	0.472849	0.233373	0.533901	0.02282	-0.76899	-0.76498	-0.606873	-1.08781	0.440315	0.555903	0.537752	0.561869	0.750811	0.170365	0.0900936	0.0285475	0.117276	-0.1775	0.0602238	0.621805	-0.309195	-0.0895216	0.0689293	0.0205923	-0.139394	0.139394	0.224553	0.326775	0.210487	0	0	0	0	0.0402134	0.0285942	-0.0688075	0.0967446	0.174677	0.2116	0	0	0	0	0	0	-0.0159167	0.0159167	-0.114515	0.152554	0.283479	0.517298	-0.0069421	0.111299	0.294928	0.124583	-0.113893	-0.030948	-0.621738	-0.278908	0.0493332	0.971912	-0.517045	-0.454868	0.0401128	0.191936	0.0492489	-0.0917733	-0.189524	-0.389198	-0.142123	0.154433	0.122429	0.136814	-0.0819631	-0.0548506	-0.144354	-0.409211	0.0227407	0.0115555	0.29946	-0.0138946	0.0138946	0.0275883	-0.0275883	0.0555664	-0.373216	-0.333244	-0.100807	-0.222217	-0.226034	-0.352171	-0.311107	-0.821477	-0.729847	-0.9361	-0.77651	-0.762266	-0.813807	-0.654558	-0.185045	-0.125547	-0.176632	-1.44714	-1.10098	-1.00259	-0.341491	0.000260816	-0.194968	-0.428632	-0.369887	-0.911283	-0.932093	-0.312602	0.0273017	-0.397859	-0.264878	-0.366729	-0.0352688	-0.132416	-0.318629	-0.314037	-0.247513	-0.259486	-0.222738	-0.120025	-0.375053	-0.506351	-0.410491	-0.569922	-0.171523	-0.424206	-0.717939	0.259242	0.107457	-0.205439	-0.258882	-0.213749	-0.338516	-0.313727	-0.139561	-0.398556	-0.427294	-0.894032	-0.276221	-0.0566282	-0.318547	-0.240468	-0.186903	0.120988	0.305402	-0.134185	-0.343728	0.671435	2.46524	0.737881	0.13606	0.47312	1.22935	0.335481	0.586523	1.06798	0.568141	0.547439	0.454388	0.530025	0.772154	0.713847	0.786291	0.451131	0.672647	0.317069	0.282115	0.191874	0.0122834	-0.15257	0.140287	-0.0841283	0.0283722	0.0557561	-0.346544	-0.117626	0.0843789	-0.0170852	0.107599	0.0727447	-0.180344	0.141623	-0.141623	0.114435	0.263603	-0.62091	-0.610046	-0.030057	-0.433893	0.0974486	0.161834	-0.0431238	0.0431238	-0.644832	-0.2082	0.276975	0.472086	0.533692	-0.533692	0.623174	0.227269	0.0462288	-0.0490311	-0.0712458	0.144471	0.105924	-0.1269	-0.0780211	0.0783712	0.209249	0.152452	0.297652	-0.0621526	-0.0624474	-0.119823	-0.108487	-0.0546425	-0.0170664	-0.230832	0.0125374	0.0769958	0.23051	-0.089211	-0.142616	0.02118	0.0605907	-0.148854	0.116457	-0.703439	0.124889	0.0175384	-0.0175384
PA0691	-0.332427	0.332427	1.62123	1.48029	0.56147	-0.332427	-0.332427	1.5837	1.24012	-0.465098	0.465098	-1.58287	-1.58287	0.13337	-0.13337	-0.52147	-0.218773	0.775661	0.476114	-5.53718	-4.07965	-5.2225	-5.07041	0.585983	0.296554	0.160626	-0.772835	0.772835	1.34372	0.192865	1.29769	0.502566	-0.0731342	0.0731342	-0.248561	0.0891676	0.257447	-0.212852	-0.16678	0.265534	-0.0987535	-0.567405	-1.14323	-0.546466	0.492485	-0.492485	1.18085	2.30513	-0.0798672	-0.209623	0.200707	-0.144742	0.224609	-0.485423	-0.405359	-0.489921	-0.598834	-0.0282881	-0.042518	0.168547	-0.177162	0.177162	0.978609	0.0599326	0.704843	-0.297581	-0.670982	-0.994406	-1.0354	-1.24372	-0.448151	-0.19442	0.249139	0.393433	0.872542	0.840568	-0.317007	-0.0632725	0.380279	0.312505	0.151986	-0.331128	-0.312505	0.155499	0.136606	1.42314	-1.42314	0.0642738	-0.0642738	-1.06739	0.150622	0.966795	-0.0417486	0.386306	-0.661958	-0.740538	-0.781552	1.01633	0.273429	0.577296	-0.771453	-0.506569	-0.58903	0	0	1.23164	0	1.30373	1.36036	1.22569	1.43796	0.111953	0.0724967	0.328312	0.142354	0.36647	-0.508823	0.0052032	-0.0052032	-0.256662	0.0941605	-0.60681	-0.0146092	0.609221	1.51398	0.133416	0.60681	0.659964	0.0486245	1.30005	-0.0783938	-0.158169	0.0804519	0.0342126	0.972757	0.127845	0.0297091	-0.0798378	-0.436282	-0.426764	-0.0274777	-1.61193	0.195943	-0.365716	0.279153	0.0865624	1.06621	-1.74568	0.0327561	0.0547305	-0.0874865	-0.182831	0.182831	0.276198	0.96876	-0.184054	0	0	0	0	-0.317345	0.360542	-0.0431974	0.0724892	0.454283	-0.237014	0	0	0	0	0	0	0.0298201	-0.0298201	-1.1303	-1.1303	0.0669627	-1.1303	-1.1303	-1.1303	-1.1303	0.0631959	-0.109943	-1.1303	-1.30683	-1.43086	-0.0683468	2.38521	-0.52845	-1.85676	0.208697	-0.0129142	0.15101	0.00179046	-0.348583	-0.352995	0.086796	0.203986	-0.592531	0.066058	-0.0586874	-0.00737061	-0.89016	-1.6498	0.254871	-0.300697	0.703561	0.271789	-0.271789	0.298498	-0.298498	0.0726697	-0.229146	-0.184823	-0.147699	0.102493	-0.0270672	-0.510411	-0.211738	-0.838238	-0.55645	-0.794427	-1.05594	-1.52536	-1.75627	-0.624258	-0.492643	-0.511534	-0.676506	-1.14984	-0.973357	-0.688753	0.120485	-0.253377	-0.686767	0.131759	-0.411977	-0.696077	-1.50814	-1.10748	-0.33516	-0.844416	-0.449288	-0.585752	-0.357911	-0.398614	-0.349986	-0.440278	-0.165459	-0.154193	-0.608244	-0.437764	-0.493228	-0.702451	-1.16473	-0.782303	-0.850464	-0.596675	-1.07357	-0.946417	-0.114355	-0.114852	-0.999148	0.00976393	-0.395766	-0.357012	-0.823669	-1.22168	-1.19502	-0.632646	-1.65484	-0.789789	-0.838467	-0.0844613	-0.283337	-0.999051	-0.140297	-1.32266	-1.21869	0.0305518	-2.42448	0.610374	-0.637956	0.792573	-0.205628	-2.42448	0.0441219	-0.271498	-0.128979	-0.349365	-2.42448	-2.42448	1.75042	-0.329599	-0.399896	-0.49304	0.537716	-0.457618	0.404125	0.468933	0.915237	-0.457618	-0.457618	-0.233619	0.0635165	0.170102	-1.3663	0.272846	-0.0745608	-0.169304	-0.237409	-0.0266058	0.264015	-0.132926	0.132926	0.0888108	0.160792	0.495803	0.00256071	0.577819	-0.464061	-0.288543	-0.223573	0.48529	-0.48529	1.13065	2.07221	0.201773	1.62649	-0.224043	0.224043	-1.4725	0.560478	0.365038	-0.183258	0.457154	-0.384742	-0.0568543	-0.43297	-0.343535	-0.325966	0.0317471	0.0284128	-0.354188	0.00326799	-0.0423398	-0.24812	-0.414491	-0.183946	0.0783158	0.199765	-0.351932	-0.333272	0.106403	0.379036	-0.0531542	0.479957	-0.400811	0.0104256	0.935008	-0.903361	-0.240446	-0.208437	0.208437
PA0692	0.069407	-0.069407	1.28044	1.47546	1.09782	0.193154	0.692213	1.99033	1.73605	0.166117	-0.166117	-1.53168	-1.53168	0.00609379	-0.00609379	-0.230105	0.19155	0.246035	0.185778	-4.90618	-3.95475	-4.89887	-4.49852	0.275007	0.425512	0.386356	-0.213665	0.213665	-0.0917958	-0.313308	-0.263221	-0.413803	0.0498461	-0.0498461	-0.159869	0.0740906	0.480394	0.499808	-0.530474	0.338227	0.192247	-0.151615	-0.258359	-0.683039	0.0843743	-0.0843743	0.531892	-0.878883	-0.245805	-0.168422	-0.569511	-0.0426627	0.288468	-0.160333	0.0352259	-0.224603	-0.30549	-0.0754502	-0.0576459	-0.145113	-0.227953	0.227953	-0.0307931	0.015314	0.655457	-0.817705	-0.687973	-0.81193	-0.563033	-0.967868	0.500992	-0.248277	-0.269981	0.017266	0.249453	0.312017	0.506746	-0.242518	-0.264228	-0.0569412	-7.44e-05	-0.104763	0.0569412	-0.971502	-0.993841	-0.0867725	0.0867725	-0.185465	0.185465	-0.399791	0.305642	0.475944	0.36372	0.582859	-0.747103	-0.463967	-0.588352	0.608953	0.492311	0.537584	-0.579111	-0.560488	-0.499249	0.307237	-0.307237	0.275105	0.367413	-0.307237	0.350955	1.4871	-0.307237	-0.171437	0.187685	-0.186021	-0.116899	0.116306	0.000592705	-0.0959582	0.0959582	0.273574	0.160736	-0.511459	-0.213603	-0.133591	1.19453	-0.537825	0.511459	0.170037	0.0296795	1.36882	0.00393655	-0.201847	-0.296813	-0.200444	-0.653859	-0.316123	0.474448	0.340335	-0.198851	0.127309	0.0465832	-0.114013	-0.93668	0.382038	-0.46538	0.0833418	1.14979	-1.26552	-0.0750012	0.167983	-0.0929819	-0.0628147	0.0628147	0.523765	0.430011	-0.0644534	0	0	0	0	0.160141	-0.0585622	-0.101579	-0.0954424	-0.0494732	-0.367319	0	0	0	0	0	0	-0.246198	0.246198	-1.18035	0.327343	0.359436	0.918207	-0.645212	-0.289824	-0.188535	0.57384	0.151436	0.194611	-1.52095	-0.639109	0.00674588	1.73793	-0.771606	-0.966328	-0.00881659	-0.0210539	0.121455	-0.0473667	-0.0442173	-0.00856487	0.0637204	0.338242	0.0510256	0.690558	0.0226406	-0.713199	-1.08505	-2.03616	-0.297979	-0.157678	-0.0968835	-0.00987548	0.00987548	-0.0400026	0.0400026	0.59213	-0.0451022	-0.224012	-0.186844	-0.0293304	-0.158699	-0.413997	-0.112695	-0.818054	-0.529946	-0.666517	-1.01108	-0.623814	-1.03606	-0.462893	-0.126884	-0.384286	-0.672619	-0.97526	-0.790378	-0.609616	-0.299795	-0.143609	-0.109808	-0.207436	-0.0209183	-0.714444	-0.852889	-0.428052	-0.425786	-0.533107	-0.0768386	-0.469472	-0.435952	-0.555994	-0.193011	-0.457411	-0.294744	-0.171747	-0.288674	-0.00673764	-0.0864581	-0.333245	-0.514511	-0.542085	-0.19098	-0.49921	-1.30909	0.443574	0.280255	0.0187167	-0.115661	0.258331	0.208745	-0.288899	-0.426539	-0.45099	-0.387718	-0.72007	-0.359289	-0.680308	-0.50336	-0.2913	-0.00415893	-0.608041	-0.847224	-0.406526	-0.447361	0.448641	-2.12676	0.53033	0.556057	-2.12676	0.388817	-0.466328	-2.12676	0.871972	-0.579634	-2.12676	-2.12676	-0.404553	2.2749	0.0811682	0.00921065	-0.0862654	0.460769	1.09652	0.272245	0.92473	-0.656943	0.393205	0.263738	0.142112	-0.152592	0.0104798	-0.109892	0.206254	0.254523	0.0688376	0.0405512	0.165859	-0.20641	0.132837	-0.132837	0.222287	0.311687	-0.509257	-0.54228	0.149123	-0.498773	-0.0109161	-0.365068	-0.512924	0.512924	2.40104	1.73502	1.3593	1.50127	0.468489	-0.468489	0.179441	-0.62005	-0.134548	0.299431	0.496747	0.420601	0.406812	0.299694	-0.0621317	0.0425119	0.0603096	0.211837	0.204074	0.0662807	0.0257551	0.0703882	0.322823	0.0359681	0.412713	-0.369086	0.300508	-0.274217	-0.113225	0.45602	0.0164196	-0.0138099	-0.724025	-0.160359	0.306243	-0.157649	0.128135	0.128245	-0.128245
PA0693	-0.272508	0.272508	1.60006	1.51672	0.389408	0.487828	1.12326	1.38688	1.52267	0.149574	-0.149574	-1.23093	-1.23093	-0.110676	0.110676	-0.344053	0.0615608	0.0152986	0.615531	-4.87577	-3.46375	-4.32997	-4.17649	0.585996	0.462954	0.5495	0.0922431	-0.0922431	0.0392352	-0.24998	-0.740843	-0.0250453	-0.00742976	0.00742976	-0.103698	0.123968	0.504534	0.423595	0.0827247	-0.148584	0.065859	-1.07972	-1.3964	-1.04417	-0.195053	0.195053	-0.102628	0.174096	-0.544911	-0.295647	0.272186	0.372625	0.172286	-0.463266	-0.330284	0.0455687	-0.345048	-0.121503	0.226367	-0.0295148	-0.0299957	0.0299957	-0.228946	-0.269383	0.589297	-0.151202	-0.902219	-0.811714	-0.858941	-0.515977	-0.0182362	-0.0298156	-0.0552286	0.10328	0.0854689	0.0799154	0.0161903	0.00461493	-0.0208052	-0.271428	-0.138574	-0.117689	0.271428	-0.893626	-2.09236	-0.0623153	0.0623153	-0.14622	0.14622	-0.0850002	-0.00976735	0.310434	0.451284	0.63021	-0.502782	-0.414117	-0.360415	0.453168	0.1341	0.563487	-0.552878	-0.154988	-0.442889	0.196895	-0.196895	0.919127	0.280266	0.210853	1.07195	-0.235994	0.659759	-0.444401	-0.502142	-0.647271	-0.0189802	-0.0747143	0.0936945	-0.0661898	0.0661898	0.24974	-0.0823751	-0.250376	0.0222275	-0.041942	0.867382	-0.0360985	0.250376	0.593212	0.248167	0.863849	0.0978132	-0.620747	-0.111781	0.0975607	-0.108057	0.355757	0.440818	-0.0640469	0.285767	0.470437	0.453899	0.406939	0.273099	0.364257	-0.534845	0.170588	1.10614	-0.358829	-0.0320051	0.0931727	-0.0611677	0.157709	-0.157709	0.549894	0.107837	1.07999	0	0	0	0	0.171856	0.0872153	-0.259072	-0.0921049	-0.158571	0.216235	0	0	0	0	0	0	-0.158126	0.158126	0.189497	-0.0201533	0.53345	1.15649	0.485692	0.681659	0.26015	0.77562	0.581379	0.123209	-1.23663	-0.735577	0.0567875	1.32909	-0.637815	-0.691278	0.00106286	0.177583	0.0150054	-0.0820533	-0.111598	-0.511714	0.0280771	-0.135166	0.146475	0.282803	0.179414	-0.462217	-0.498985	-0.80624	0.0078319	-0.00558715	0.185635	-0.0775924	0.0775924	0.149464	-0.149464	-0.719055	-0.84348	-1.01847	-1.25061	-1.17599	-1.20741	-1.57693	-1.15741	-1.44287	-1.00562	-1.25399	-1.12836	-1.39727	-2.10149	-1.91269	-1.42554	-1.70916	-1.37474	-2.40738	-1.89587	-1.50289	-1.2714	-1.10326	-1.21518	-1.03567	-0.996545	-1.48476	-1.62325	-1.35605	-1.11368	-1.19065	-1.01902	-0.975711	-1.17783	-1.14632	-0.810509	-1.12374	-0.909143	-1.08514	-1.25518	-1.05066	-0.750357	-0.571659	-1.17286	-1.67247	-1.22876	-1.96245	-1.54552	-0.798665	-1.03224	-1.38541	-1.45432	-1.14713	-1.11837	-1.22596	-0.506162	-0.760354	-1.05352	-1.39431	-0.755675	-0.368233	-0.929924	-1.23265	-1.07468	-0.174892	-1.0454	-1.104	-1.0849	1.16831	1.7126	-0.0932969	0.684383	1.21753	0.778146	0.679858	0.738599	0.964803	0.540405	0.869789	0.532528	0.779719	-0.385857	0.570558	0.485549	1.90885	1.60598	0.828942	0.296067	0.521408	-0.196479	0.052308	0.144171	-0.274574	0.14598	0.128594	-0.264653	-0.0546969	0.333089	0.110894	0.015758	-0.0355164	0.0197584	0.047065	-0.047065	0.0480677	0.0833106	-0.745975	-1.54762	-0.169991	-0.940904	-1.41957	-1.38549	0.113895	-0.113895	-0.517432	-0.665093	-0.875593	-0.975357	-0.0469466	0.0469466	0.29579	0.349899	-0.421145	0.462692	0.274046	0.260044	0.30754	0.236041	0.322558	0.155658	0.289974	0.106111	0.295016	0.0638152	0.201672	0.197929	0.0320674	-0.0855245	-0.14084	0.0945118	0.365769	0.0309986	-0.384504	-0.106776	-0.0365048	0.117033	0.697635	-0.0210847	-0.108629	-0.403986	0.442304	-0.0504462	0.0504462
PA0694	0.558494	-0.558494	1.40709	0.175759	-1.43858	0.484964	-1.43858	1.03437	1.49006	-0.0923645	0.0923645	-1.51458	-1.51458	-0.134368	0.134368	-0.132818	-0.119377	-0.677724	-0.131086	-5.05049	-3.98788	-4.97274	-4.88581	-0.105821	0.397883	0.419035	-0.0434258	0.0434258	-0.102171	-0.621835	-1.1376	-1.27119	0.313963	-0.313963	-0.380464	-0.39515	0.294695	0.137209	-0.929562	0.0342794	0.895282	0.338583	0.220243	-0.134174	-0.193586	0.193586	-1.2143	-2.57705	0.535409	-0.976271	-1.6536	0.443949	-0.979357	-1.11429	-1.6536	-0.0542644	-0.898892	-1.6536	-1.21949	-0.220155	0.392488	-0.392488	0.59987	0.670003	1.2956	0.726879	0.296726	0.199925	-0.0544461	-0.472358	0.116028	0.49714	-0.83987	0.226702	0.795375	0.182599	0.191594	0.57271	-0.764304	0.117774	0.18846	-0.0303817	-0.117774	0.323469	-1.62236	-1.62236	1.62236	-0.178461	0.178461	0.231914	1.14664	-0.305964	-0.298855	-0.267411	-0.928399	-0.749086	-0.32596	0.525871	0.128966	0.464146	-0.341938	-0.547437	-0.229608	-1.18804	1.18804	0.365729	1.30815	0.44822	1.27164	-1.18804	-1.18804	-0.541033	-0.304492	-0.505586	-0.102266	0.315357	-0.213092	-0.0878381	0.0878381	-0.288725	0.0886695	-0.119094	-0.366523	-1.1562	-0.632989	-0.589359	0.119094	0.0739781	-1.1562	0.416223	-0.446839	-0.0622604	0.341413	1.18272	0.173086	-0.192678	0.282936	-0.369411	1.84337	0.711362	1.38815	0.325089	-0.435913	0.385502	-1.1981	0.812598	0.876655	-1.64124	0.341319	0.0500144	-0.391334	0.865076	-0.865076	0.181333	-0.865076	-0.865076	0	0	0	0	0.0113577	-0.326875	0.315517	0.0323145	0.327247	0.0653232	0	0	0	0	0	0	0.73566	-0.73566	0.711812	1.02658	0.778553	-0.73566	-0.73566	0.676836	0.812489	1.49568	-0.73566	-0.73566	-1.58368	0.146359	0.125191	2.17822	-0.647116	-1.5311	-0.577144	0.453364	0.281593	0.0873375	-0.245151	0.149107	-0.151505	0.08485	-0.366781	-0.0584789	0.188804	-0.130325	-1.96848	-1.50971	-0.636473	-0.534443	0.286521	0.115375	-0.115375	0.0330878	-0.0330878	0.143944	-0.301632	-0.696081	0.546459	0.858705	0.701418	0.0495238	-0.208131	0.952122	0.599235	0.500722	0.691225	0.0578684	0.48811	0.00522355	0.447052	0.492835	1.06496	0.598976	0.330181	0.922657	0.355193	0.646314	0.710044	1.00441	0.772425	0.395962	0.0721077	0.74291	0.716079	1.01305	0.948152	0.520222	0.334768	0.905977	0.704288	0.911663	0.291696	1.2232	0.237215	-0.023684	-0.0172562	0.0392638	0.0986691	-0.218406	0.406922	0.2199	-0.183626	0.908459	0.285199	0.426425	-0.257603	0.0680746	0.232316	0.462404	0.477176	0.58454	0.230913	0.0772508	0.831447	0.366471	-0.303986	1.16845	0.476139	1.1353	1.27898	0.63046	0.412079	-0.638925	-0.638925	2.49005	2.36729	2.15962	-0.638925	-0.638925	1.02572	1.158	2.73323	1.85012	2.22437	2.67596	-0.638925	1.10471	-0.638925	-0.638925	-0.638925	1.54329	1.2583	-0.484405	-0.484405	-0.484405	0.968811	0.0506301	-0.703846	0.653216	0.58309	0.25932	-0.351973	-0.948165	-0.0780635	0.419826	-0.341763	0.260679	-0.260679	-0.0217137	-0.0206332	-0.217745	-0.948375	-2.11068	-2.11068	-0.645239	-0.57028	0.220127	-0.220127	0.0775224	-0.111671	-2.11068	-0.891773	0.628102	-0.628102	0.189371	-1.67954	0.0945126	0.732973	0.205161	-0.6207	-0.6207	-0.211959	-0.443432	-0.230458	0.127436	0.263307	-0.460808	0.069882	0.0660632	0.326617	-0.167163	0.0268292	-0.0515547	-0.786152	-0.340599	-0.213333	0.617089	0.722995	-0.370321	0.682258	-0.666562	0.61831	0.719748	0.878514	0.906284	0.582373	-0.582373
PA0695	0.161118	-0.161118	0.391456	1.24328	-0.719443	0.642694	-0.719443	0.826236	1.34662	-0.146299	0.146299	-0.9583	-0.9583	-0.0846909	0.0846909	0.154265	0.555503	-0.828867	0.00781725	-4.13589	-3.17192	-4.01917	-3.95237	0.0440216	0.570159	0.847871	0.549081	-0.549081	0.505663	-0.07956	0.248454	0.104804	-0.105908	0.105908	-0.198763	0.0968372	0.193941	0.2062	-0.173541	0.11878	0.0547609	-0.858301	-0.988047	-1.25975	0	0	2.18106	0	0.166502	-0.855905	-0.392418	-0.118138	-0.048364	-0.947261	-0.401974	-0.176237	-0.615185	-1.27478	-0.14759	-0.306629	0.472494	-0.472494	0.229988	0.018539	1.10324	0.0971442	0.077129	-0.536416	-0.608163	0.303799	-0.529314	0.236556	0.390295	-0.0975372	-0.242194	0.518754	-0.561826	0.204047	0.35778	0.4987	-0.595764	-0.519169	-0.4987	-0.0883808	-1.46903	1.46903	-1.46903	-0.110945	0.110945	-0.333013	-0.0557087	-0.0156445	-0.0115475	-0.0347117	-0.266303	-0.192268	-0.0596475	-0.0277886	0.0408943	0.163454	-0.0708441	-0.0466908	-0.0590252	-0.561589	0.561589	-0.561589	1.29038	-0.561589	-0.561589	-0.561589	1.80005	-0.41349	-0.620764	-0.815924	-0.0772561	0.135436	-0.0581799	0.202332	-0.202332	-0.58471	-0.188377	0.255271	-0.375711	-0.0954116	0.285255	-0.525597	-0.255271	-0.871105	-0.871105	0.685854	-0.871105	-0.551865	-0.514367	-0.495833	-0.165705	-0.438478	0.730798	0.773912	0.738971	-0.48641	0.656697	-0.997293	0.403851	0.0785273	-0.816529	0.738002	0.976499	-1.43045	0.067339	0.232357	-0.299696	0.0522339	-0.0522339	0.00559983	-0.67158	0.530437	0	0	0	0	0.196559	-0.0235466	-0.173012	-0.956742	-0.322768	0.152117	0	0	0	0	0	0	0.0268868	-0.0268868	0.00830135	1.36127	0.0604849	0.639448	-0.970752	-0.0188338	1.44284	1.07079	-0.970752	-0.970752	-0.927199	-0.0646454	-0.00672768	1.93244	-0.515795	-1.41664	0.116268	-0.150537	-0.0632409	0.0237634	0.0737462	-0.108968	-0.054888	0.278676	0.0413798	-0.308118	-0.467892	0.776011	0.770668	-1.65185	-0.358472	-0.188668	0.289948	0.00161889	-0.00161889	-0.0750214	0.0750214	0.0433732	-0.277046	-0.491559	-0.525219	-0.876331	-0.816565	-1.04392	-0.0202159	-0.510707	-0.818349	-0.831941	-0.558204	-1.16133	-1.33031	-1.35906	-0.597832	-0.277438	-0.884158	-2.06649	-0.803511	-0.62052	-0.985594	-0.408906	-0.690787	-0.357696	-0.185565	-0.942462	-0.306229	-0.741707	-0.297173	-1.47965	-0.903203	-0.379936	-0.601155	-0.678322	-0.828845	-0.5585	-1.31866	-0.125368	-0.464545	-0.508919	-0.651965	-0.834019	-0.365407	-0.626903	-1.06822	-0.82022	-1.36525	-0.490174	-0.249609	-0.0408284	-0.46185	-0.418752	-0.471768	-0.872314	0.0319369	-0.433386	-0.902583	-1.00694	-0.485663	-0.201166	-0.386641	-0.800062	-0.631084	0.621418	-0.325122	-0.695653	-0.576872	0.97581	3.0442	1.2134	1.37816	0.0543741	0.373377	1.32036	1.51637	0.925778	1.45944	-2.06649	-2.06649	0.526351	2.27566	1.46517	2.31323	0.899849	0.630303	0	0	1.29524	0	0	0	-0.103232	-0.165924	0.269156	-0.496838	1.0642	-0.319019	-0.0535134	-0.170254	0.297493	-0.127239	-0.17578	0.17578	-0.123442	-0.0733889	0.412066	-0.405921	0.998233	-0.405921	-0.405921	-0.405921	0.405921	-0.405921	1.59415	-0.405921	0.488598	-0.405921	0.717091	-0.717091	0.595862	-0.229168	0.404698	-0.197289	-0.267639	-0.322401	-0.151913	-0.364195	-0.314041	-0.184153	-0.284747	-0.349372	-0.324306	-0.0842247	-0.13632	-0.273131	-0.273836	-0.231775	-0.0693571	-0.408937	0.385355	-0.225988	-0.143221	0.392791	-0.117118	0.419728	0.0395282	0.105458	0.390419	-0.375934	0.918061	-0.265225	0.265225
PA0696	0.335028	-0.335028	1.2166	1.73241	0.077543	1.54327	0.0231752	1.26558	1.52171	-0.19313	0.19313	-1.24603	-1.24603	-0.0768751	0.0768751	-0.345981	0.287052	-0.369717	-0.232712	-3.91507	-3.19198	-3.69925	-3.5372	-0.0228712	0.462223	0.66503	-0.237859	0.237859	-0.050461	0.689683	0.47279	0.573536	0.0565255	-0.0565255	0.299652	0.434127	0.489576	0.359761	-0.0190359	0.0784408	-0.0594049	-1.75074	-1.5921	-1.34027	-0.576248	0.576248	-0.276784	0.296387	-0.465968	0.216471	-0.669157	0.468537	-0.00256869	-0.727591	-0.58016	-0.46746	-0.285114	-0.233795	0.572302	0.0256549	-0.127284	0.127284	0.655948	0.227038	0.48643	-0.229978	-0.0408274	-0.359017	-0.423697	-0.247109	-0.00189664	0.0138124	0.0520436	-0.0639594	-0.0862044	-0.321299	-0.0232167	-0.00750433	0.030721	-0.0589926	0.18442	0.230871	0.0589926	-2.02259	-0.955885	0.433302	-0.433302	0.279562	-0.279562	0.2652	0.389004	0.40028	0.229988	0.227242	-0.613404	-0.177187	-0.361702	0.263366	0.229377	0.319372	-0.230061	-0.289114	-0.29294	-0.118888	0.118888	-0.439995	-0.280316	-0.366174	-1.08458	-1.16166	0.0517278	-0.0159616	-0.0765609	-0.229429	-0.0872887	-0.0591227	0.146411	-0.0188498	0.0188498	-0.10199	-0.278523	-0.0156272	-0.402646	-0.635866	-0.0349903	0.116752	0.0156272	-0.262912	0.0133182	-0.2736	-0.0118205	-0.364751	0.139309	-0.161188	0.042376	0.24002	-0.164991	0.150413	0.799177	1.20089	0.324809	-0.977669	-0.305988	-0.228204	-0.239218	0.467422	0.731743	-0.669748	-0.0328781	0.0444389	-0.0115608	-0.553331	0.553331	0.470495	0.0411018	0.641664	0	0	0	0	-0.0771578	0.120458	-0.0433005	-0.331361	0.0551051	0.145849	0	0	0	0	0	0	0.728328	-0.728328	0.457527	-0.728328	0.987052	0.970321	0.715582	0.66985	0.232917	0.76666	0.335084	0.0898681	-1.02556	-0.4502	0.0747125	1.52235	-0.899737	-0.62261	0.09314	-2.58e-05	-0.0882121	-0.0478378	0.0429357	-0.0315451	0.318395	-0.0185155	0.0421791	-0.0279605	0.123411	-0.0954507	-0.880818	-0.202217	0.207249	0.104142	0.429514	0.0191573	-0.0191573	0.154188	-0.154188	1.6893	0.070279	0.0552885	0.325574	-0.360511	-0.467269	-0.432942	0.140463	-1.69597	-1.29865	-1.75764	-1.69324	-1.80886	-1.95153	-0.473381	-0.243722	-0.151026	-0.296951	-2.00756	-1.03811	-1.49746	-0.0399765	-0.249182	-0.376618	-1.17747	-1.45381	-0.844724	-0.873485	-0.321564	-0.146219	-0.476371	-0.429181	-0.430314	-0.109932	-0.213471	-0.015022	-0.451428	-0.0256895	-0.169599	-0.238916	0.036945	-0.209664	-0.350631	-0.220576	-0.328771	0.00338859	-0.376266	-0.334518	0.482372	0.221803	-0.219922	-0.0648431	-0.0233107	0.238536	0.198958	0.277618	0.0982599	-0.208	-1.47454	-0.246384	0.0811573	-0.36056	-0.378617	0.119094	-0.092877	0.345141	-0.38942	-0.215798	1.25441	2.89081	0.0990433	0.882469	-1.03447	0.317892	0.877919	1.03361	1.43024	0.878868	0.324155	0.810816	1.07513	0.941386	1.04383	0.798647	-0.0169517	0.283023	0.0597578	0.0184441	0.679492	-0.18422	0.563005	-0.378785	-0.0881031	-0.116862	0.204965	-0.338622	-0.122018	0.020113	0.061445	-0.0416692	0.0522091	-0.0105399	0.0204162	-0.0204162	0.103079	0.0823357	-0.106794	-0.421541	0.552759	-0.0865653	-0.207384	0.160429	-0.113902	0.113902	0.914753	0.732451	0.752535	0.457666	0.53774	-0.53774	0.100667	0.34512	-0.0462645	0.311543	0.145809	0.282276	0.335569	0.252257	-0.00563094	0.0805881	-0.112965	0.083385	-0.308283	0.0752262	-0.10955	-0.23924	-0.22781	-0.0569782	0.035291	-0.438199	0.0765996	0.0456175	0.166738	0.149244	0.290375	-0.130145	-0.181028	0.0310494	1.10065	-1.49549	0.246775	-0.0459693	0.0459693
PA0697	-0.936346	0.936346	1.59757	1.36178	1.35721	1.24613	0.701563	1.37538	1.35365	-0.045697	0.045697	-1.69115	-1.69115	-0.135296	0.135296	-1.16432	-0.50958	0.642392	0.47231	-5.58791	-4.30885	-4.81475	-4.64452	0.805807	0.233295	0.275806	0.0882274	-0.0882274	-1.188	-0.421535	-0.0670348	-0.894787	-0.0485093	0.0485093	0.406494	0.533286	0.456105	0.586767	-0.0259845	0.160112	-0.134128	-0.247704	-0.307479	0.189348	-0.655269	0.655269	1.22785	0.840348	-0.284376	0.233673	0.0574194	0.435793	-0.151417	-0.375501	-0.779009	-0.585647	-0.0238914	-0.65298	-0.560806	0.00439773	-0.138017	0.138017	-0.551296	0.103914	0.718592	-0.406941	-0.196969	-0.264144	-0.25252	-0.153841	-0.766679	0.421776	0.208338	0.136565	0.359668	-0.0857632	-0.721157	0.467302	0.253856	0.192696	0.114461	-0.218235	-0.192696	-0.375755	0.318968	0.384343	-0.384343	-0.167442	0.167442	-0.201225	0.190666	0.311245	-0.241252	0.122562	-0.206896	-0.28349	-0.331244	0.430469	0.230406	0.312724	-0.570889	0.0123921	-0.415101	0.318383	-0.318383	-0.382531	0.89867	-0.3133	0.862504	0.243137	1.59594	-0.507587	-0.376186	-0.168926	-0.285041	-0.0143749	0.299416	-0.0111804	0.0111804	-0.244962	-0.176136	-0.292486	-1.0293	-0.179526	-0.676624	-1.0293	0.292486	0.617604	-1.0293	-0.32863	0.742112	-0.683985	-0.224422	-0.647971	-1.502	0.18761	0.653085	0.0677109	-0.137925	-0.974684	0.144976	-1.38436	0.261335	0.670838	-0.44475	-0.226088	0.981023	-1.41027	0.112122	0.171592	-0.283713	0.0562027	-0.0562027	0.494566	0.873862	0.939235	0	0	0	0	0.525984	-0.345339	-0.180645	0.113453	0.986853	0.405971	0	0	0	0	0	0	0.251864	-0.251864	0.818555	0.135647	0.303441	0.284683	-0.799937	0.180613	-0.725484	-1.87545	-0.922859	0.105478	-0.728024	-0.90069	-0.227217	2.04236	-0.493232	-1.54913	-0.183943	-0.0887177	0.276621	-0.0047096	0.000748601	-0.00815052	-0.373668	-0.0205232	0.0873939	0.243942	-0.144049	-0.099893	-0.819624	-1.07003	-0.281101	-0.46085	0.189895	0.0260566	-0.0260566	0.123458	-0.123458	0.0555044	-0.207389	-0.213508	0.253196	-0.628607	-0.621225	-0.623167	-0.612604	-1.14498	-0.634547	-0.540244	-0.456899	-0.715468	-0.820245	-0.731438	-0.367113	-0.751819	-0.425855	-0.883162	-0.58344	-0.521838	-0.659264	-1.14518	-0.595209	-0.422509	-0.445437	-0.79237	-0.48571	-0.987962	-0.567861	-0.424162	-0.0620967	-0.337634	-0.657334	-1.01323	0.0836714	-0.0163606	-0.634433	0.0837944	-0.522995	-1.07141	-0.318407	-0.283695	-0.256694	-0.638138	-0.283007	-0.464852	-0.957865	-0.137147	-0.747854	-0.593823	-0.738132	0.124283	-0.815569	-0.255409	-0.0940945	-0.189085	0.0318727	0.142767	0.418566	0.0596863	-0.147692	-1.31027	-0.393823	1.03641	0.0974108	0.291085	-0.323454	1.64693	3.19899	-2.0791	1.76577	-2.0791	1.13986	0.582983	0.89808	1.30031	0.442112	-2.0791	1.61341	1.1697	1.96688	1.23233	0.639445	1.4113	-0.465826	0.557149	-0.613504	-1.4153	0.545171	-0.201018	-0.344153	0.086036	-0.303337	0.217301	-0.78287	0.0987851	0.509588	0.107843	0.174299	-0.455383	0.281083	-0.263689	0.263689	-0.20707	-0.153077	0	1.36103	0.946823	0	1.08125	1.1435	0	0	2.46129	1.53541	0.976599	1.8169	0.10258	-0.10258	0.888908	1.02208	0.178357	-0.375407	-0.273537	0.38861	0.303383	-0.795753	-0.610742	-0.167975	-0.171632	-0.174804	0.0618172	-0.0527515	0.0423702	0.225339	-0.144021	-0.0496141	-0.127294	0.0694343	-0.475603	-0.261061	-0.183919	0.851149	-1.34456	-0.439491	-0.531821	-0.771408	1.15747	-0.251466	0.150976	0.132214	-0.132214
PA0698	-0.185231	0.185231	0.498945	0.0151543	0.0417412	-0.256157	-0.482148	-0.237469	0.319614	-0.304937	0.304937	-2.28311	-2.28311	-0.105543	0.105543	-0.429682	0.400668	0.163528	0.150344	-4.61127	-4.02395	-4.78773	-4.67626	0.126135	0.480632	0.331596	0.0513826	-0.0513826	-0.00818095	0.711605	0.506148	0.0568724	-0.254154	0.254154	0.12208	0.105983	0.41896	0.286944	0.330874	-0.200635	-0.130239	-0.213134	-0.358419	-0.62245	-0.334919	0.334919	-0.244001	0.504772	-0.142909	-0.201265	-0.26231	-0.070249	0.213158	-0.701355	-0.174096	-0.359032	-0.692878	-0.453225	0.0803385	-0.837825	0.0581686	-0.0581686	0.786228	0.11857	0.673515	-0.253118	-0.942142	-0.852498	-0.730054	-0.549726	0.072849	-0.04579	0.132406	-0.159465	0.0288908	-0.267675	0.0196937	-0.0989404	0.0792467	-0.179103	-0.42314	-0.337484	0.179103	-1.8181	-1.06447	-0.116576	0.116576	-0.128562	0.128562	-0.167181	0.184425	-0.111163	-0.177094	0.273481	-0.491659	-0.307364	-0.0503545	0.123032	-0.0120283	0.00783263	-0.14481	0.213919	-0.187945	0.744956	-0.744956	0.684715	-0.744956	-0.744956	-0.744956	0.678193	-0.744956	-0.327318	-0.189281	0.131657	-0.431417	-0.186678	0.618095	0.0336795	-0.0336795	-0.150082	-0.446781	-0.704962	0.83745	0.37096	0.397713	-0.704962	0.704962	1.47555	1.50052	0.742504	-0.0674016	-0.583854	-0.483769	0.376551	-0.816562	-0.260149	0.570263	0.757509	-0.13264	0.972473	0.612024	0.051051	0.313705	0.105562	-0.302839	0.197277	1.13353	-0.709863	0.202667	-0.118033	-0.0846349	0.091054	-0.091054	0.417445	-0.546166	1.09209	0	0	0	0	-0.0842785	0.296238	-0.211959	-0.386977	0.0421224	0.297882	0	0	0	0	0	0	-1.63338	1.63338	-0.304896	-0.00427577	-0.241405	1.25215	-1.63338	-1.63338	0.493504	1.26724	0.208149	1.55919	-1.49534	-0.827209	-0.266829	1.60501	-0.467214	-1.13779	0.265481	-0.0693471	-0.135143	0.330787	-0.391778	-0.211708	0.278406	0.327055	0.0698122	0.806854	-0.425903	-0.380951	-1.55866	-0.444509	0.182439	0.348858	0.179934	-0.120063	0.120063	-0.0701165	0.0701165	-0.168496	-0.176935	-0.253749	-0.185818	0.0845828	-0.558307	-0.47176	0.570233	-0.103578	0.209979	-0.252991	0.0206789	-0.144637	-0.761173	-0.592402	-0.222482	-0.71644	-0.400738	-1.15798	-0.458582	-0.270799	0.355015	-0.0424494	0.0967677	-0.0907343	-0.0735266	-0.113087	0.0406324	-0.0505704	-0.387086	0.0586793	-0.253603	0.0423781	-0.139342	-0.124039	-0.196562	0.188565	0.133851	-0.00509158	-0.575397	-0.711708	-0.244586	-0.492838	-0.207132	-0.648783	0.0853923	-0.236545	-0.66303	-0.604481	0.00585399	-0.0565388	0.344007	-0.619088	0.131846	0.123076	0.392402	-0.016434	0.677067	-0.251036	0.121394	-0.0507968	-0.0981661	0.32985	0.426425	-0.994068	-0.418345	0.248365	0.0938646	-0.702597	-2.63468	-0.929858	-0.606956	0.000549957	0.713525	0.800295	-2.63468	0.271507	-0.0712744	-2.63468	0.572943	-2.63468	-0.232263	0.206395	0.488036	-2.63468	0.618381	1.48149	-1.46937	-0.377476	0.114254	-1.46937	1.35512	-0.323637	0.148306	0.175331	-0.200316	-0.670376	0.107619	0.328504	0.130826	-0.111043	-0.0197829	-0.148189	0.148189	-0.16847	0.112468	-0.729848	-0.397082	1.00729	0.94391	0.872647	0.102888	0.297472	-0.297472	-1.1305	-1.27589	-0.159662	-0.319411	0.526236	-0.526236	0.535179	-2.45813	0.326439	0.0789399	0.204977	0.169334	0.199363	-0.0199398	-0.207846	0.167335	0.136311	-0.0299011	-0.0682452	-0.499206	0.00543169	-0.578591	-0.360483	-0.489781	-0.105189	0.350517	0.339195	0.31604	0.256997	-1.26275	-0.687841	0.726744	-1.26275	0.370992	-0.245487	-0.760053	-0.0102885	-0.121037	0.121037
PA0699	-0.141984	0.141984	0.926715	1.24369	0.873255	1.29499	0.601707	1.21437	1.39381	-0.166212	0.166212	-1.98939	-1.98939	-0.16654	0.16654	-0.320452	-0.0861327	-0.292403	0.0870106	-4.48533	-3.68805	-4.21031	-4.10536	0.219749	0.304819	0.410446	0.450819	-0.450819	0.309241	-0.919099	0.656333	-0.233519	-0.0359178	0.0359178	0.0560188	0.318689	0.786158	0.555549	-0.063329	0.556462	-0.493133	-0.161974	-0.0695143	0.205084	-0.547099	0.547099	-2.35424	-1.53891	0.124498	0.205306	0.170962	-0.096953	-0.0275454	0.0250516	-0.177074	-0.864753	0.539859	0.148892	0.112223	0.0846944	-0.0860997	0.0860997	0.0483651	0.232064	0.786028	-0.158932	-0.494905	-0.2808	-0.217981	-0.588945	0.0903002	0.197602	-0.223915	-0.0639873	0.159581	0.218694	0.0689706	0.176277	-0.245248	0.235555	-0.0368329	-0.586382	-0.235555	-1.08546	-0.583659	0.184335	-0.184335	0.0632945	-0.0632945	0.394398	0.499748	-0.0637283	-0.258436	0.0782391	-0.502051	-0.266146	-0.256328	-0.115686	0.137912	0.0730412	-0.181476	0.174364	-0.0881555	0.954626	-0.954626	0.885781	-0.954626	-0.954626	0.630539	0.878303	0.109388	-0.775877	-0.384897	-0.714503	-0.115373	0.0595741	0.0557991	0.0370516	-0.0370516	-0.218017	-0.405444	-0.435336	-0.00944257	0.27848	0.660673	-0.475002	0.435336	1.00796	-0.9888	0.583625	0.715217	-0.586474	-0.331446	-0.252861	-1.19906	-0.149667	0.434183	0.633404	-0.492695	0.593571	0.712267	0.0404928	0.0518603	0.171986	-0.548585	0.376599	0.301642	-0.340592	-0.0299627	0.184293	-0.15433	0.418965	-0.418965	0.346563	0.838731	-0.330335	0	0	0	0	0.0381246	0.0557077	-0.0938323	-0.116564	-0.0166148	0.321825	0	0	0	0	0	0	-0.128186	0.128186	-1.82419	-1.00153	0.280069	0.259146	-0.144758	-0.204587	-0.0297464	-0.853699	-0.548058	-1.0288	-1.26494	-0.245937	-0.112894	1.18579	-0.826529	-0.359266	0.00271892	0.256441	0.0476485	-0.195869	-0.11094	-0.253067	-0.0390739	0.0384055	0.233173	0.176931	-0.0611692	-0.115762	-1.97857	-2.87529	0.110264	0.0218131	0.261378	-0.0503569	0.0503569	0.0441404	-0.0441404	-0.183201	-0.443252	-0.257813	-0.967938	-0.631358	-1.33095	-1.49452	-1.48273	-0.827296	-0.54022	-0.929021	-0.823567	-1.08185	-1.64491	-2.05667	-1.28163	-1.55957	-0.917969	-1.64108	-1.31821	-0.932024	-0.805684	-0.415351	-0.161967	-0.215551	-0.261514	-1.18752	-1.53142	-1.39337	-0.913664	-1.16417	-0.785781	-0.583283	-0.540527	-1.00581	-0.240003	-0.273864	-0.166581	-0.608588	-0.706429	-0.515933	-0.604493	-0.646998	-0.549266	-0.778083	-1.02096	-0.86296	-1.29092	-0.664195	-0.960768	-1.1107	-0.909851	-1.10532	-1.08966	-0.502393	-0.743438	-1.09044	-0.688318	-0.999483	-0.305209	-0.676694	-0.668274	-0.594215	-0.651355	-0.381364	-0.00974998	-1.42665	-0.909705	1.20947	-3.27953	-3.27953	0.776384	-0.118737	1.0176	0.716526	0.759054	0.75598	0.71748	-0.441161	-0.561584	0.713132	-0.366424	0.685291	0.152199	1.61448	0.528233	0.0788353	0.514963	0.95414	-0.520378	0.703456	-0.183079	-0.0910979	-0.0916234	0.182721	-0.87937	-0.336234	-0.186246	0.20473	0.215801	-0.0270368	-0.188764	-0.233472	0.233472	-0.258876	-0.133822	-0.0783787	0.83587	-0.43652	-1.12218	0.410215	-0.150496	-0.525097	0.525097	-0.917852	-1.06418	0.399474	0.0733236	0.403357	-0.403357	0.633851	0.639706	0.116008	0.352452	0.389025	-0.253516	-0.0474035	-0.302494	-0.39938	0.088662	-0.260798	-0.385261	-0.288049	-0.0291984	-0.175471	-0.664282	-0.813664	-0.264813	-0.353326	0.212337	0.202067	0.29252	-0.588931	-0.117993	-0.152746	0.297146	0.404523	-0.373087	-0.120121	0.235812	0.670296	-0.00999384	0.00999383
PA0700	-0.502291	0.502291	1.38406	1.72122	-0.1521	-1.29925	0.374972	1.29735	1.85748	-0.0641616	0.0641616	-2.37889	-2.37889	0.0461663	-0.0461663	-0.432162	0.159126	-0.651502	-0.230157	-3.51151	-3.15713	-3.8976	-3.87495	-0.069201	0.446926	0.608702	0.304883	-0.304883	-0.139328	-0.267386	-0.10807	0.195693	0.149737	-0.149737	-0.257537	0.3527	0.727731	0.825807	-0.0175657	-0.18111	0.198676	-2.39745	-2.08249	-1.53083	0.378797	-0.378797	-2.33151	-2.33151	0.177007	0.483821	0.15606	-0.551907	0.374899	0.470058	0.417195	-0.130441	0.609578	0.929649	0.220246	0.59652	-0.199863	0.199863	-0.0973921	0.0743404	-0.310614	-0.4383	-0.814665	-0.306505	-0.577087	-0.0794889	-0.285303	-0.0928334	0.0411908	0.336946	0.742039	0.566424	-0.172988	0.0194863	0.153502	0.479206	-0.205234	-0.170468	-0.479206	-1.45705	-0.298668	-0.519853	0.519853	-0.473154	0.473154	0.885531	0.869061	0.162557	-0.102119	0.124155	-0.452849	-0.428932	-0.844825	0.513374	0.743693	-0.1671	-0.497616	-0.127558	-0.464793	-0.808204	0.808204	-0.808204	0.909125	2.70206	2.12845	-0.808204	0.965623	-1.12797	-0.390063	-1.77337	-0.0313964	-0.205484	0.23688	-0.411618	0.411618	-0.39293	-0.263546	0.544234	-0.210543	0.31058	-0.598716	-0.532828	-0.544234	0.0848285	-0.636359	-0.515084	0.754435	-0.636828	-0.342351	-0.404507	-0.951811	0.16645	0.164747	0.647982	-0.142878	0.0461998	-0.242208	-1.10396	0.236083	-0.0612299	0.144255	-0.0830249	0.77523	-0.0405699	0.0770605	0.0382009	-0.115261	-0.29248	0.29248	-0.385459	-0.368414	-1.34114	0	0	0	0	0.0190971	0.06457	-0.0836671	0.230319	-0.273801	0.299011	0	0	0	0	0	0	-1.27533	1.27533	-1.27533	0.472502	1.42307	0.210061	0.877564	-1.27533	-1.27533	0.939922	0.0208098	1.5558	-0.764999	0.116889	0.0469775	0.798936	-0.745598	-0.0533379	-0.237808	-0.296846	0.651425	-0.0163311	-0.10044	0.427369	-0.274559	-0.243034	0.494023	1.04923	-1.57222	0.522995	0.376519	0.618948	-0.304618	0.31095	-0.33693	-0.366721	0.366721	0.0613511	-0.0613511	-0.741676	-1.27343	-1.11806	-0.602316	-0.214408	-0.205305	-0.644338	-0.802051	-0.706525	-0.644356	-0.660967	-1.09699	-1.47507	-0.751249	-0.647396	-0.634371	-0.237427	0.0319243	-0.825504	-0.407205	-0.866765	-0.700383	-0.476011	-0.939889	-0.785396	-1.01623	-0.378332	-0.36521	-0.355924	-0.259073	-0.482561	-0.357616	-0.635896	0.109073	-0.339516	-0.752638	-0.468758	0.185	0.0568652	0.343421	-0.27469	-0.349137	-0.429936	-0.554095	0.00127613	-0.955779	-0.486057	-0.914452	0.39319	-1.74589	-0.969302	-1.49279	-0.744803	-1.78721	0.37786	0.568273	-0.186632	-0.233699	-0.0588478	0.389671	-0.100668	0.0802302	0.013276	-0.119502	-0.655076	-1.17008	0.490123	-0.103556	1.90982	5.05684	-2.41485	0.573461	0.366195	1.08951	1.93237	-2.41485	-0.632468	2.4265	0.921175	-2.41485	0.88164	-2.41485	0.944497	0.00301637	0.749844	-0.342675	1.11592	1.1355	0.913605	1.10274	0.254164	-1.3569	-0.092614	-0.0117843	0.104398	-1.42034	-0.455552	0.508828	0.0622814	0.224678	0.205542	-0.430219	-0.0617119	0.0617119	0.319169	0.181559	-1.54548	-1.54548	-1.54548	-1.54548	-0.0930628	-1.54548	0.322174	-0.322174	-0.0841468	-1.54548	-0.219949	-0.338214	-0.650589	0.650589	0.390029	-0.505589	0.55819	0.119332	-0.246166	-0.110166	-0.506242	-0.581561	-0.768568	-0.32305	0.00214278	-0.230438	-0.974789	0.0330252	-0.268166	-0.246508	-0.538534	-0.206998	-0.770047	0.0230487	-0.369765	-0.624595	0.518841	0.45247	-1.07455	0.243743	-0.0546421	0.0442991	1.4739	-0.475369	-0.760052	0.317624	-0.317624
PA0701	-0.50478	0.50478	1.76316	1.27386	1.06912	1.10623	1.1481	1.9404	2.08294	0.272946	-0.272946	-2.38013	-2.38013	-0.0508252	0.0508252	-0.0861055	0.37209	-0.0698207	0.104491	-4.41078	-3.24049	-3.96188	-4.1054	0.227787	0.485428	0.910161	-0.0521294	0.0521294	-1.25731	-0.786509	-0.11737	-0.0878909	-0.038089	0.038089	0.177652	0.359535	1.27247	1.00159	-0.452612	0.386709	0.0659023	-1.156	-1.00737	-0.534906	0.147302	-0.147302	0.121028	0.530465	-0.0409058	0.538561	0.0972103	-0.100642	0.141548	0.175538	-0.0765031	-0.311224	-0.0480655	0.168953	0.226336	0.775188	-0.0228352	0.0228352	0.392487	-0.0542985	0.0674222	-0.19423	-0.383844	-0.927567	-0.704459	-0.700821	0.139319	-0.197757	0.0721002	-0.0136617	0.35275	0.0159407	0.134764	-0.202306	0.0675421	0.192784	-0.404494	-0.160128	-0.192784	-0.735277	-0.432951	-0.356579	0.356579	-0.179719	0.179719	0.415704	0.504324	0.211851	0.113283	0.559334	-0.612561	-0.378234	-0.309217	0.188352	0.376394	0.342713	-0.493792	-0.0535779	-0.360089	0.732135	-0.732135	1.37053	0.840893	0.750478	1.54007	0.130097	-0.732135	-0.773922	-0.700548	-0.993397	-0.17575	-0.0551635	0.230913	-0.183331	0.183331	0.259222	-0.176069	-0.272329	-0.150033	0.581015	-0.552075	-1.00547	0.272329	0.217767	-0.0377978	0.552375	0.387731	-0.612466	-0.245673	-0.575353	-1.39761	0.216764	0.638916	0.00245886	-0.12921	-0.109757	0.547488	0.139527	0.562088	0.0575881	-0.0118097	-0.0457784	0.91314	-0.310119	-0.165035	0.16312	0.00191583	0.457306	-0.457306	-0.140769	-0.341825	-0.540315	0	0	0	0	0.0936942	-0.113138	0.0194438	0.0269529	0.253746	0.554478	0	0	0	0	0	0	-0.696944	0.696944	-0.719365	0.582511	1.25255	1.10847	0.610107	0.989067	0.540089	0.842125	0.567402	0.286389	-0.754401	-0.377665	0.163802	1.25597	-0.673599	-0.582371	-0.0378046	0.550215	-0.0488262	-0.313532	-0.150053	0.345911	0.0917065	0.38298	0.367482	0.172489	-0.00925841	-0.163231	-0.377204	-0.519145	-0.543895	-0.533958	-0.161317	-0.0360574	0.0360574	0.0261718	-0.0261718	-0.352541	-0.276038	-0.330675	-1.43934	-1.24826	-1.59969	-1.7455	-1.08823	-0.789658	-0.835354	-1.15807	-0.880222	-1.15411	-1.33559	-1.47167	-1.3759	-1.08486	-0.862252	-1.58227	-1.64005	-1.31391	-0.917147	-0.639651	-0.722623	-0.737361	-0.874343	-1.45315	-1.58825	-1.13267	-0.537248	-1.47729	-1.27285	-0.697535	-0.849192	-0.970654	-0.594494	-0.909037	-0.968005	-0.942128	-0.829289	-0.862405	-1.423	-0.975955	-0.875449	-1.01706	-0.893277	-1.18605	-1.38572	-0.304068	-1.16455	-1.05547	-1.44253	-1.61185	-1.07514	-0.590461	-0.368402	-0.721507	-0.967781	-1.37373	-0.463866	-0.780125	-1.22964	-1.46098	-1.06986	-0.608228	-0.856482	-0.922654	-0.612739	1.03532	-3.64563	0.0646875	0.810773	-0.167921	0.898568	0.500577	0.637634	1.01094	0.365692	1.18666	-0.705012	0.375514	1.16699	0.938607	0.658025	0.789527	1.19574	-0.274672	1.06269	1.18507	-0.285319	0.817788	-0.532469	0.0664327	0.0940086	-0.160441	-0.832948	-0.658891	-0.129294	-0.35494	0.0374977	0.111741	-0.149239	0.0446584	-0.0446584	-0.349958	-0.348237	-0.0594239	-1.17968	-0.176846	0.148322	0.029328	1.31301	-0.269798	0.269798	-2.21794	-1.0318	-1.01616	-0.513102	-0.310508	0.310508	-0.267612	-0.501761	-0.121554	0.103338	0.108646	0.00992828	-0.100074	-0.620973	-0.498495	-0.12201	-0.278245	-0.613247	0.0609337	0.0803904	0.163174	-0.414611	-0.419757	-0.690517	-0.501776	0.173595	0.268536	0.361456	-0.596209	-0.207378	0.0100265	0.18111	-0.0159995	0.612186	0.467339	0.120316	0.637008	0.0881589	-0.0881589
PA0701a	-0.399335	0.399335	0.297917	0.321412	0.148112	-0.672001	0.40027	0.163694	0.153816	-0.302884	0.302884	-3.67068	-3.67068	0.0148709	-0.0148709	0.716958	0.532417	-1.18548	-0.857914	-1.54815	-1.90689	-1.36156	-1.75843	-0.423976	0.6816	0.633951	0.0168387	-0.0168387	-0.448464	-0.534263	-0.12941	-0.280144	-0.0273532	0.0273532	-0.604171	-0.549113	-0.0507652	-0.265312	0.138964	0.0778021	-0.216766	0.152407	0.397317	0.140493	-0.489682	0.489682	-0.120843	0.273263	-0.116943	0.257986	0.259812	-0.0253094	0.142252	-0.379139	0.00551085	-0.61749	-0.0998866	0.0551292	-0.111767	0.380068	-0.0348122	0.0348122	0.846372	0.687557	0.214524	-0.755048	-0.341238	-0.545476	-0.417521	-0.0715817	0.104633	-0.0509597	-0.0174731	-0.0361999	-0.49305	-0.509484	0.0925655	-0.0630212	-0.0295444	0.428274	-0.737929	-0.757527	-0.428274	-0.9517	-0.862003	-0.0786507	0.0786507	-0.261521	0.261521	0.579628	0.557724	0.0294003	-0.248034	0.0178501	-0.495576	0.131994	-0.198901	-0.0377447	-0.0300849	0.0640236	-0.21194	0.407842	-0.192096	-0.724162	0.724162	0.628557	0.502515	0.390776	0.811133	0.619941	-0.578861	-1.60537	-0.947089	-1.4092	0.167746	0.0613655	-0.229112	-0.0492865	0.0492865	-0.329938	-0.357457	-0.189204	-0.287025	-0.922183	-1.1911	-1.347	0.189204	0.91674	0.454685	-0.137771	0.36147	-0.78273	-0.940701	-1.38819	-2.86105	0.221388	0.631473	0.87057	-1.24457	-1.36538	-1.34093	0.110183	0.429164	-0.326333	0.242847	0.0834856	0.389423	0.451452	0.129074	0.0882347	-0.217308	-0.230163	0.230163	-0.881378	-0.656598	0.0465818	0	0	0	0	-0.0627115	-0.0242752	0.0869867	0.489768	0.353209	0.704088	0	0	0	0	0	0	0.177078	-0.177078	-0.626892	-0.495439	-0.00445771	-0.245621	-0.659113	-0.458064	-0.337252	-0.309085	-0.623831	0.0433135	-1.43413	-0.379639	0.0164079	0.301047	-0.479796	0.178749	0.207259	-0.00510573	-0.0820937	0.0767238	-0.196784	-0.678498	-0.151229	0.14309	-0.053331	0.4258	-0.108272	-0.317528	-0.212061	-1.17411	-0.340552	-0.222931	-0.117063	-0.0904993	0.0904993	-0.0211009	0.0211009	-0.226287	-0.164436	-0.241127	-1.0092	-1.51228	-1.9037	-1.68265	-1.67542	-0.909543	-1.10057	-1.29388	-0.881504	-0.770043	-1.56585	-2.51674	-1.56407	-0.688685	-0.520104	-1.76206	-2.06549	-0.661189	-0.797781	-1.0277	-0.982551	-0.545302	-0.517819	-1.71519	-1.50104	-1.18019	-0.987918	-1.00936	-1.01237	-0.803593	-0.7154	-0.858946	-0.42009	-0.226881	-0.4145	-0.208534	-0.567759	-0.438656	-1.02706	-0.961577	-0.492458	-0.806025	-0.677789	-0.972967	-0.951213	-0.652396	-0.767364	-1.09486	-1.54451	-0.99476	-1.33896	-1.22519	-1.27105	-1.73825	-1.88346	-1.42956	-0.968214	-1.04184	-1.12856	-1.46079	-1.00911	-0.775586	-0.556406	-2.17498	-1.18324	0.71081	-6.27599	-2.16434	0.347467	0.853355	1.10316	0.805143	0.816775	0.54889	0.806152	0.487711	0.367259	0.236857	-1.14729	0.237398	0.382574	0.134903	0.748161	0.836524	0.68068	0.687487	0.163188	-0.347158	0.18397	-0.0705382	0.0248776	0.0456606	-0.847628	-0.928212	0.149734	-0.247377	-0.194078	0.228638	-0.0345607	-0.0641545	0.0641545	0.0994694	-0.0504425	0.057715	-0.188971	-0.0344901	-0.286104	0.0443942	-0.404153	0.0622649	-0.0622649	-4.28996	-2.47702	-0.548093	-0.914741	-0.0580022	0.0580022	-0.213301	-0.0950284	0.482297	0.837465	0.812642	-0.615902	-0.45483	-1.15822	-1.11918	-0.468576	0.326163	0.148131	0.0581126	-0.0904697	0.076749	-0.922621	-1.14586	-0.833963	-0.552022	0.234125	-0.0305484	0.0840854	0.42197	-0.709632	-0.217933	-0.0818151	0.0823681	-0.801919	-1.59949	0.0704499	0.27462	0.0341319	-0.0341319
PA0702	0.488081	-0.488081	2.60253	2.06724	1.35865	0.881216	-0.363256	1.74629	1.52241	-0.131837	0.131837	-0.830528	-0.830528	-0.0455021	0.0455021	-0.124832	0.0232567	-0.555506	-0.291094	-3.86093	-3.42418	-3.61559	-3.44005	-0.467131	0.44219	0.297953	-0.192163	0.192163	-0.618461	0.388808	5.37e-05	-0.590139	-0.309635	0.309635	0.156222	0.102347	0.467477	0.604433	0.0836073	0.0418144	-0.125422	-1.15341	-0.753104	-0.922302	0.701462	-0.701462	1.35035	-0.564032	0.00485692	0.439278	-0.357056	0.479347	-0.484204	-0.612513	-0.575764	-0.725036	0.164513	-0.472125	0.730917	-0.279914	0.088336	-0.088336	0.520079	0.466115	0.686498	-0.681333	-0.368507	-0.454936	-0.319493	-0.0547687	0.180938	-0.0803132	0.129844	-0.230469	-0.302966	-0.550476	0.104115	-0.157133	0.0530183	0.255793	-0.298272	-0.140892	-0.255793	-0.132688	0.0670562	-0.0813479	0.0813479	0.34919	-0.34919	0.12472	0.107838	-0.445205	-0.540099	-0.139447	-0.0575809	0.684269	0.929098	-0.469188	-0.404398	-0.348574	0.0786185	0.616284	0.527257	-0.167258	0.167258	1.06079	0.552117	-0.558223	-0.0753023	-0.244452	-2.12137	-0.127475	0.234203	-0.0822748	0.312099	-0.0628996	-0.249199	-0.0361153	0.0361153	0.262677	0.0684103	0.0979779	-0.0297147	-0.741019	-0.265169	0.216735	-0.0979779	0.380151	-0.501252	-0.797636	0.312477	-0.572572	-0.235044	-0.227642	-0.758818	0.313818	0.413565	0.0802326	1.38399	1.67855	0.343779	-1.04359	-1.21154	0.373972	-0.177942	-0.19603	0.861103	0.0146494	-0.114766	0.448754	-0.333988	-0.564467	0.564467	0.690587	0.556394	1.05227	0	0	0	0	0.0326188	0.0784638	-0.111083	-0.0614382	-0.0912152	0.0273494	0	0	0	0	0	0	0.488083	-0.488083	0.76645	1.13758	0.139292	1.08232	-0.448611	-0.48083	-0.384948	-0.412271	0.839875	-0.0192789	-0.0445044	-0.145216	-0.205831	0.397203	-0.228557	-0.168646	0.0923496	0.290787	0.0288021	-0.112322	-0.299616	-0.438441	-0.037323	0.378311	0.130992	-0.443541	-0.165472	0.609013	-1.09134	-0.41846	-0.433885	-0.0816615	-0.148917	-0.0721066	0.0721066	-0.0666483	0.0666483	1.60462	-0.248319	0.226219	-0.42588	-0.75845	-0.144549	-0.813772	-0.251094	-2.3482	-1.99143	-2.28279	-1.96729	-2.30291	-1.86273	-0.713544	-0.227767	0.100815	-0.195357	-1.90892	-0.383475	-2.36576	-0.250926	0.170584	0.0865141	-1.61392	-2.4277	-0.819203	-0.49524	0.0755201	0.412249	-0.285965	-0.107507	-0.0487324	0.0373189	0.127334	0.00809476	-0.057242	-0.136239	-0.552643	0.166074	0.106541	-0.626925	-0.144442	-0.120293	-0.696588	-0.259867	-0.391511	-0.502774	0.635568	-0.285112	-0.368657	-0.522139	-0.57637	-0.887151	-0.255747	-0.178992	-0.511781	-0.566202	-2.28175	-0.281478	-0.112267	0.0448374	0.346221	0.490234	0.977619	0.898141	-0.85062	-0.161928	1.99495	5.16911	1.06575	1.98586	1.05009	2.18959	1.17807	1.73088	0.799335	1.57518	2.0535	1.67991	1.7735	0.542159	1.03043	1.6991	2.3145	0.621737	-0.366974	-0.499371	0.047483	0.652199	-0.555487	-0.0967117	0.115132	-0.243357	0.128225	-0.24478	-0.160383	0.0906975	-0.0332078	0.18175	-0.0313967	-0.150354	-0.133521	0.133521	0.317246	-0.016959	0.0231821	-0.307603	-0.42588	-0.185419	0.532311	0.154228	-0.224435	0.224435	0.0754653	-0.110306	0.546475	0.929714	0.0287721	-0.0287721	0.372808	-1.17161	0.259119	0.0274149	0.47459	0.334351	0.503601	-0.00400034	-0.0637349	0.064711	-0.360414	-0.0496236	0.670169	-0.00229476	-0.321535	-0.493351	-0.478827	-0.129076	-0.404348	0.0453731	0.266752	-0.137413	-0.218126	0.0434135	-1.01888	-0.181334	-0.276597	-0.217444	-0.393561	-1.8776	-0.160333	0.14228	-0.14228
PA0703	0.181508	-0.181508	0.28255	0.668507	0.0359149	-0.73447	-0.384256	0.337377	0.051851	-0.196558	0.196558	-2.76432	-2.76432	-0.074386	0.074386	-0.229649	0.183104	-0.208677	0.491603	-3.53607	-3.03706	-3.6169	-3.61439	0.375047	0.452932	0.785933	0.126057	-0.126057	-0.702008	-0.036961	-0.459817	-0.219744	-0.194863	0.194863	0.245764	0.325713	0.11859	-0.273536	-0.00986583	0.0438688	-0.034003	-0.216916	-0.0138035	-0.232493	0.24025	-0.24025	0.495008	0.189872	-0.360166	-0.503059	-0.453585	0.64285	-0.282684	-0.887691	-0.249011	-0.549343	-0.928757	-0.642533	-0.636011	-0.506734	0.0398499	-0.0398499	0.0611705	0.0761378	0.352717	-0.149048	-0.651771	-0.231994	-0.163141	-0.248888	0.0484301	-0.0707332	0.136573	-0.114269	-0.880843	-1.10971	0.0103399	-0.108818	0.0984785	0.00549418	-0.564202	-0.462556	-0.00549418	0.0103715	-0.335072	-0.259278	0.259278	-0.0141782	0.0141782	0.409399	0.27352	0.180823	-0.101627	0.640072	-0.0106363	0.488115	0.524305	-0.0846128	-0.302952	-0.163286	-0.189612	0.47639	0.264072	-0.206349	0.206349	0.882775	0.44914	-0.523773	-0.102592	0.493955	0.40874	0.00987363	-0.105432	-0.140843	-0.194904	-0.0941435	0.289047	0.0116576	-0.0116576	-0.12688	-0.0545714	-0.0946638	-0.342011	-0.0623322	-0.866012	-0.70985	0.0946638	0.212924	-0.254011	-0.491444	0.139639	-0.369947	-0.411711	-0.758024	-0.746924	0.320511	0.416752	0.0443951	0.566291	0.479008	0.535056	0.4804	0.26998	0.122154	-0.01088	-0.111274	1.08468	0.513866	0.0511174	0.0700437	-0.121161	-0.394845	0.394845	0.943422	1.07905	0.920771	0	0	0	0	0.0946371	-0.200693	0.106056	-0.170323	-0.142405	-0.323755	0	0	0	0	0	0	0.16848	-0.16848	0.345473	0.954047	0.931262	0.510651	0.851894	0.978967	0.152063	0.526189	0.822505	0.303034	-0.9909	-0.549857	-0.180287	0.866709	-0.166644	-0.700065	-0.0905102	0.140824	-0.0588876	0.0778359	-0.0692618	-0.578138	-0.0259298	0.235553	0.019319	0.369744	0.0641643	-0.433908	-0.373642	-0.406368	-0.0340646	-0.103817	0.0715632	0.0208933	-0.0208933	0.156425	-0.156425	0.0770762	-0.379036	-0.366464	-0.682398	-0.510846	-0.29118	-0.489095	-0.435385	-0.588351	-0.680671	-0.918465	-0.918127	-1.52996	-0.227939	-0.506358	-0.279816	-0.28192	-0.10753	-0.195938	-0.0101564	-0.848624	-0.369547	-0.282331	0.214177	0.0184391	-0.391107	0.053511	-0.0415607	0.286699	0.345332	-0.0178424	0.187285	-0.187851	0.289081	0.168347	0.117042	-0.0146906	-0.5332	-0.363866	0.416573	0.13953	-0.250395	-0.144264	-0.300371	0.00161193	-0.0637864	0.0500466	-0.234139	-0.112247	-0.574597	-0.912419	-0.726739	-0.866735	-0.966409	-0.0687689	0.339025	0.333673	-0.0531537	-0.43214	0.265419	-0.00774353	-0.0604146	-0.380042	-0.160645	0.119611	-0.405069	-0.345337	0.026328	0.895946	4.53624	0.483891	1.23834	0.380789	1.12341	-0.0530914	1.234	0.867413	1.60511	0.774829	0.0849569	0.991582	1.79217	0.596812	-0.340737	0.402777	0.322225	1.0279	0.581756	0.734567	0.439651	-0.0959401	-0.343711	-0.0789461	0.163074	-0.0841276	0.272402	0.385106	0.132322	-0.267809	0.172867	-0.107123	-0.0657436	-0.0125334	0.0125334	0.154082	-0.0269048	-1.30838	-0.782959	-0.0558601	0.0513486	-0.842199	-0.574656	-0.162871	0.162871	1.15515	0.430333	0.58076	0.45473	-0.491984	0.491984	0.27884	-0.350126	0.094029	0.228676	0.21594	0.289444	0.275507	-0.0878227	-0.0807901	-0.00307014	0.214197	0.244963	0.424941	-0.0722225	-0.0187364	-0.492676	-0.604154	-0.323869	-0.246352	-0.465184	-0.1164	-0.0285361	0.400354	0.209765	-0.295051	-0.646099	-1.08366	-0.248202	-0.141467	-0.470972	-0.354383	0.0490228	-0.0490228
PA0704	0.248975	-0.248975	0.501453	0.75114	-0.122124	-0.388577	-0.0217938	0.606316	0.31914	-0.180766	0.180766	-5.53683	-5.53683	-0.0841422	0.0841422	0.102955	0.711617	-0.557837	-0.0718636	-2.4364	-2.49035	-2.52424	-2.66241	0.0666318	0.552025	0.723902	0.0513743	-0.0513743	-0.845817	-0.965009	-0.58977	-0.416066	-0.266686	0.266686	-0.181748	-0.055608	0.1676	-0.143878	-0.0525934	-0.0388745	0.0914679	-2.43803	-2.07777	-2.25086	-0.08377	0.08377	0.130529	0.216073	-0.0837516	0.290779	0.403895	0.0766891	0.00706243	-0.0320975	0.172092	0.164858	0.0365525	-0.0296973	0.0106717	0.201601	0.0983492	-0.0983492	-0.482291	-0.55913	-0.011791	-0.475573	-0.522711	-0.415516	-0.408761	-0.457981	-0.295411	-0.01404	0.239582	0.0698689	0.117673	-0.00691481	-0.272122	0.00925477	0.262867	-0.108211	0.0954068	0.0849861	0.108211	-0.873907	-0.879579	0.244587	-0.244587	0.0946131	-0.0946131	0.723427	0.213208	-0.127675	-0.17089	-0.101505	-0.610368	0.160351	0.115479	0.36933	0.273757	0.104268	-0.467794	0.0429041	-0.322466	0.0146113	-0.0146113	-0.510206	-0.0855403	1.26888	1.11974	1.21654	1.3118	-0.267869	-0.255175	-0.653032	-0.352489	0.0687437	0.283745	-0.0117191	0.0117191	0.190561	0.0834113	0.158632	0.342769	-0.490959	-0.427838	-0.0910174	-0.158632	0.422957	-0.573062	-0.339442	0.0152224	-0.791547	-0.578123	-0.602039	-1.2169	0.420271	0.41595	0.533449	-0.291025	-0.0390969	-0.105314	0.768405	1.55497	0.205204	-0.101999	-0.103205	0.698854	0.716963	0.107377	0.0118334	-0.11921	-0.0298833	0.0298833	0.271876	-0.104475	0.429275	0	0	0	0	0.198055	-0.0570369	-0.141018	-0.0974958	-0.327923	0.0762949	0	0	0	0	0	0	-0.281375	0.281375	-0.316389	0.224764	0.0119724	0.0311806	-0.458282	-0.766817	-0.170343	-0.176085	-0.478014	-0.412229	-0.325432	-0.281046	-0.140108	0.472464	-0.538395	0.0659312	0.092482	0.221036	0.00361129	-0.105394	-0.211735	-0.899343	-0.46977	0.238086	0.22649	-0.467882	0.459214	0.00866835	-0.217199	-0.0279062	-0.522964	-0.379337	-0.236153	-0.0668462	0.0668462	0.0952603	-0.0952603	-1.84113	-1.93316	-1.82257	-1.15471	-1.04314	-1.15056	-1.16781	-0.374591	-0.419988	-0.111981	-0.153106	0.0477541	-0.59636	-0.85073	-1.10157	-0.75838	-1.16334	-1.159	-1.15532	-1.26706	-1.27131	-1.08185	-0.526304	-0.729117	-0.957772	-0.710719	-0.943509	-1.06733	-0.524411	-0.316455	-0.832499	-0.86863	-0.910732	-0.555461	-0.843757	-0.828805	-1.08259	-0.779534	-0.940604	-0.529766	-0.841977	0.261725	0.155324	-1.11521	-1.24261	-0.834066	-1.05847	-1.36719	-0.615076	-0.696291	-1.15876	-0.868261	-1.18447	-0.896233	0.890351	1.56071	0.893273	0.804432	1.082	1.34747	0.305263	0.121396	-1.45863	-1.21742	-0.965162	-0.639004	-0.611145	-0.234599	1.0935	2.41163	0.296031	0.726241	-0.41382	-0.217206	0.93128	-0.411312	1.03775	0.0186684	1.39535	-0.0393582	-0.498397	-1.28776	0.885356	1.04258	1.20768	1.25966	0.380127	0.42986	0.385045	0.171918	-0.0121949	-0.159723	-0.0468706	-0.256448	0.303319	-0.414365	-0.12744	0.049117	-0.0281617	0.0528513	0.0818526	-0.134704	0.0737687	-0.0737687	0.107138	0.0266883	-0.00934162	-0.266014	-0.362316	-0.367381	-0.707111	0.618369	0.1013	-0.1013	0.311275	0.208269	0.563014	0.00398111	-0.121559	0.121559	-0.146028	-0.265032	-0.059951	-0.154606	-0.147514	0.330164	0.35395	0.322145	0.241595	0.0954558	0.536289	0.586025	1.18709	-0.0746293	0.0391246	0.0263548	-0.0540935	0.301593	0.170901	-0.307942	-0.00780895	-0.0155715	0.173558	0.157764	0.142549	0.189183	0.185547	-0.0353049	0.662176	-0.0804323	0.0370412	0.0632522	-0.0632522
PA0705	-0.0385474	0.0385474	-0.415162	-0.504476	-0.459149	-0.649585	-0.448451	-0.539661	-0.375124	-0.032006	0.032006	-6.40985	-6.40985	0.0869275	-0.0869275	-0.946097	-0.479802	0.250618	-0.223779	-1.51036	-1.40148	-1.50625	-1.2388	-0.435732	-0.129309	-0.209204	0.0285898	-0.0285898	-0.338586	-0.196903	-0.417105	-0.493474	-0.0800579	0.0800579	0.540521	0.521539	-0.0798448	-0.113892	-0.0212645	-0.217949	0.239213	1.1117	0.537489	0.671918	-0.000499883	0.000499882	0.093202	0.0149726	-0.274118	0.297425	0.0179153	0.251706	0.0224124	-0.34065	0.111459	0.0457317	-0.064248	-0.0628321	0.0637526	0.0373137	0.0623716	-0.0623716	0.370509	0.381877	-0.978675	-1.63911	0.0116128	-0.181809	-0.517138	-0.434047	0.303156	0.285301	-0.169736	-0.418721	-0.832029	-0.753966	0.163582	0.145732	-0.309314	-0.145196	0.506289	0.397041	0.145196	-0.0544831	0.405412	0.104342	-0.104342	-0.0716028	0.0716028	0.015121	0.260852	-0.0308826	-0.168147	0.0129309	0.256104	0.288917	0.21158	-0.189878	-0.116192	-0.163811	0.167693	0.110179	0.192009	-0.0961926	0.0961926	0.341162	0.310592	-0.4397	-0.712068	0.69016	-0.00290658	0.471647	0.406265	0.109935	-0.20794	-0.079433	0.287373	-0.0119719	0.0119719	-0.0421764	-0.142245	0.159127	-0.326187	-0.441576	-1.2523	0.0575257	-0.159127	0.204622	0.0440038	-1.00384	0.250313	0.0356976	0.218976	-0.693433	-0.65112	-0.00539593	-0.11791	-0.131368	-0.868593	-0.844685	-0.941699	-0.310532	-0.701537	-0.0633686	0.0904876	-0.027119	-0.84506	-1.68322	-0.0224529	-0.0401769	0.0626298	-0.123652	0.123652	0.529631	0.626429	0.94038	0	0	0	0	0.261301	0.00510565	-0.266407	0.130229	-0.161815	-0.135186	0	0	0	0	0	0	0.158189	-0.158189	0.159179	0.390579	0.0164901	0.200269	-0.0582315	0.1134	-0.270541	0.246294	0.0693878	0.316893	-0.073196	-0.120221	-0.187371	0.145641	0.13461	-0.280251	0.0619418	-0.0383637	-0.122647	0.161214	-0.0621449	-0.299609	-0.218208	-0.0299567	0.0303069	-0.000135736	-0.0400759	0.0402116	-0.306475	-0.0679633	-0.616407	-1.08293	-0.554105	0.180838	-0.180838	0.0129057	-0.0129057	0.348098	-0.076809	0.275183	0.361043	0.365933	0.530956	0.536404	0.0427202	0.0574809	0.261111	-0.0618348	0.422842	0.323315	0.481433	0.347299	0.729439	0.809594	0.745687	0.947915	0.990732	0.730667	0.508854	1.12232	1.19517	1.57488	1.25176	0.878355	0.175022	0.86902	0.982053	1.01365	0.88092	0.879433	0.769037	0.790096	1.08351	0.926005	0.0279261	0.324652	1.44268	1.29644	0.138215	-0.249783	0.617958	0.452449	1.02921	0.717721	0.88095	0.311048	0.415474	0.705041	0.858231	0.104634	-0.268887	-0.645193	-0.717459	-1.16194	-0.752425	-0.495629	-0.141879	0.686703	0.578868	0.579222	0.579825	0.422482	0.280345	-1.5137	-1.07178	0.0447831	-5.65744	0.966467	0.365241	0.833833	0.301986	-0.191912	0.243291	-0.649243	-0.455974	-1.03184	-0.481522	-0.348565	-0.111268	-1.36219	-0.489397	-0.18595	-1.2843	-0.000699332	-0.27357	0.0301737	0.0407532	0.0260234	-0.0667766	-0.0644937	-0.142105	0.206598	0.159612	0.446895	-0.170742	-0.366267	0.0950595	0.116194	-0.211254	0.0687209	-0.0687209	0.186884	-0.0140059	-0.430708	-0.324198	-0.37448	-0.103052	0.173316	-0.40682	0.118191	-0.118191	0.572192	0.559546	0.715366	0.906095	0.0496352	-0.0496352	-0.050519	-0.165996	-0.197581	-0.0379266	-0.0760109	0.190154	0.280896	0.331363	0.354488	0.142629	0.102711	0.0919392	0.205958	0.0487367	0.0062156	0.400068	0.399295	0.408083	0.388207	-0.169382	-0.142097	-0.0977873	0.110459	0.298807	-0.394209	-0.597822	-0.697558	-0.382008	-0.33435	0.11211	0.243284	-0.0648349	0.0648349
PA0706	0.0739982	-0.0739982	-0.0382101	0.0294917	0.0934255	0.27252	0.264802	-0.43784	-0.241014	-0.0759582	0.0759582	-6.15219	-6.15219	-0.0305749	0.0305749	-0.44224	-0.130335	0.22225	0.599254	-2.52413	-2.54774	-2.58747	-2.46001	0.737968	0.230548	0.259052	0.0585957	-0.0585957	-0.21843	-0.403484	-0.549879	-0.417259	-0.0885283	0.0885283	-0.0228642	-0.246596	-0.509485	-0.555945	0.173369	-0.207327	0.033958	0.400366	0.502139	0.354722	0.0467602	-0.0467602	0.243847	0.285311	0.21667	-0.201418	-0.118783	-0.139996	-0.0766744	-0.823994	-0.426468	-0.620146	0.00615476	-0.264188	0.239644	0.173447	0.0165713	-0.0165713	0.501061	0.439864	-0.0672521	-0.774462	0.0221513	-0.54635	-0.417486	-0.807445	0.0908264	0.0907797	-0.152963	-0.0286434	-2.21274	-2.22495	0.0812781	0.0812371	-0.162515	0.336158	-0.493974	-0.568321	-0.336158	-0.0183224	0.816847	0.107113	-0.107113	-0.157157	0.157157	0.0127678	0.014471	0.356728	0.375945	0.35452	-0.355377	-0.123747	-0.197098	0.257111	0.238437	0.331407	-0.240426	-0.236311	-0.350218	-0.340964	0.340964	0.192847	0.213199	0.0341538	0.477082	1.23969	1.23485	-0.485311	-0.652008	-0.963425	0.0594099	-0.0621105	0.00270057	0.0321225	-0.0321225	-0.0668076	-0.0911447	-0.348081	0.0701998	0.464169	-0.226782	0.396111	0.348081	0.45597	0.430636	-0.539348	-0.172983	0.145446	-0.0961009	-1.42243	-1.86029	-0.195552	0.0409662	0.10524	-1.54999	-1.59107	-1.72581	0.561701	0.199719	0.063224	0.240106	-0.30333	-0.936022	-1.27	0.2261	0.0439945	-0.270094	-0.120221	0.120221	0.717383	0.513183	0.996803	0	0	0	0	0.0408984	-0.127548	0.0866495	-0.0678853	0.0672023	-0.379346	0	0	0	0	0	0	0.37961	-0.37961	-0.0784791	-0.0314761	0.277235	-0.306535	-0.24227	-0.338457	-0.522382	-0.486441	0.0370395	0.0384242	0.0680766	-0.00100888	-0.0722629	0.107844	-0.0239536	-0.0838906	-0.209888	0.0216158	-0.0686741	0.117868	0.139078	-0.580502	-0.592465	-0.176682	-0.0281349	-0.0248453	-0.0330385	0.0578838	-0.220533	0.0920721	-1.25997	-1.48809	-1.22053	-0.00809116	0.00809116	-0.057753	0.057753	0.29533	-0.0312577	0.138961	0.607655	0.830338	0.746039	0.620755	0.0858116	0.0544665	0.417827	0.25607	0.558043	0.447951	0.805551	0.529	0.768237	0.902459	0.81373	0.391231	0.356127	0.486669	0.22509	0.29157	0.529507	0.770472	0.39384	0.274124	-0.22506	0.774166	0.910388	0.442117	0.317341	0.490768	0.88546	0.68733	0.619627	0.5995	-0.208897	-0.110519	0.945488	0.870949	-0.0337195	-0.592056	0.141764	0.195661	0.446662	0.280971	0.327471	0.684323	0.604421	0.744068	0.89054	0.169304	-0.218375	-0.474438	-0.458581	-0.619733	-0.733174	-0.30263	0.115955	0.602877	0.639941	0.516544	0.385465	-1.04445	-1.05164	-1.58057	-0.978014	-0.304501	-6.65115	-2.12332	-1.40365	-0.491649	-0.121231	-1.33982	-0.593266	-1.7309	-1.00192	-1.99227	-1.65378	-0.489233	-3.75578	-0.644511	-0.5721	-0.0179447	-0.407259	0.143624	0.297706	0.374962	-0.301916	0.0522137	0.249702	-0.0945437	-0.133174	0.227718	-0.00275995	-0.293775	-0.195965	-0.379485	-0.04586	0.119145	-0.0732849	-0.186088	0.186088	0.278054	0.0595175	-0.843789	-1.01936	-0.28771	-0.71228	0.107401	-0.416384	-0.24303	0.24303	-0.730566	-0.027803	-0.300183	-0.39061	0.0161942	-0.0161942	-0.288944	-0.322587	0.431768	0.316851	0.156595	0.656424	0.608127	-0.0644995	-0.111719	-0.144613	0.168507	0.12483	0.975391	-0.153334	-0.133821	-0.857598	-0.931223	-0.452924	-0.439346	0.133495	0.132306	0.0413582	-0.218511	-0.0886482	0.132516	-0.255573	-0.451016	-0.656538	-0.775934	-0.0832572	-0.199064	-0.140049	0.140049
PA0707	-0.0785382	0.0785382	0.0329985	-0.132449	3.2902	3.04264	2.83294	-1.08219	-0.24863	-0.0686912	0.0686912	-1.96158	-1.96158	0.112692	-0.112692	-0.389745	0.0722527	0.144396	0.423131	-3.57476	-2.83527	-3.52401	-3.52744	0.171298	0.317052	0.442912	0.108809	-0.108809	-0.834867	-0.913372	-0.924052	-0.829668	0.053935	-0.053935	-0.204222	0.162445	0.594778	0.505058	-0.419531	0.338112	0.0814189	-0.326582	-0.456074	-0.104262	0.250563	-0.250563	-1.6229	-0.795461	-0.666176	0.437049	0.479138	0.775847	-0.109671	-0.186795	-0.0979374	0.357187	-0.224173	0.329106	1.02949	0.411726	-0.237503	0.237503	1.49517	1.48988	1.88706	0.529615	-0.212098	-0.774018	-0.48154	-0.475712	0.0251984	0.0752934	0.0944347	-0.194927	-0.306191	-0.158381	-0.0397774	0.010322	0.0294554	0.293031	-1.63185	-1.35658	-0.293031	-0.331158	-0.0743953	-0.35832	0.35832	0.116797	-0.116797	-0.25063	0.500423	0.903709	0.495001	0.61658	-1.13709	-1.10492	-1.23871	1.27751	0.961108	1.13611	-1.31865	-0.881148	-1.17494	-0.00761771	0.00761771	0.509987	1.48941	5.06805	4.82206	3.65145	3.79302	-0.935543	-0.920845	-1.32184	-0.000965012	-0.0220388	0.0230039	-0.112755	0.112755	0.464384	-0.0200519	-0.472058	-1.0489	-0.512153	0.0417918	-0.465281	0.472058	0.429651	-0.222389	-0.343834	0.496002	-1.16266	-1.12022	-1.28512	-0.948635	0.665923	1.06521	0.551756	0.529482	0.434751	-0.655681	0.547928	0.0378266	0.243171	-0.055129	-0.188042	-1.54996	-2.13532	0.183211	-0.11402	-0.0691906	0.182501	-0.182501	0.590346	0.773482	-0.0927323	0	0	0	0	0.0351345	-0.0710068	0.0358723	-0.0724005	-0.348616	-1.23335	0	0	0	0	0	0	-0.320798	0.320798	1.04754	1.63751	0.138203	0.703049	-1.86138	1.57744	0.990088	0.93977	0.667257	0.726152	-0.834689	-0.503454	-0.076766	1.19644	-0.563883	-0.632558	-0.33304	0.0356304	-0.00943916	0.196456	0.110392	-3.24597	-3.29756	-0.673705	-0.248263	-0.175973	-0.303426	0.479399	2.52498	2.90599	-1.64625	-1.39921	-1.71595	-0.135509	0.135509	-0.233735	0.233735	1.19502	-0.877439	-0.638011	-0.77663	-0.348352	-0.777992	-0.780606	-1.01914	-1.65193	-1.71122	-1.68552	-1.84596	-1.39963	-0.726167	-0.438945	-0.190013	-0.107017	-0.370309	-1.4713	-0.748215	-1.74414	-0.791571	-0.726689	-1.02198	-0.77655	-1.21291	-0.799651	-0.516833	-0.246365	0.223928	-0.622429	-0.531792	0.194446	-0.395858	-0.329843	-0.940012	-0.677387	-0.696599	-0.967647	-0.92942	-0.544507	-0.902558	-1.06559	-0.508196	-0.921134	-0.666657	-1.03219	-1.14109	0.0378802	-0.343784	2.46277	1.63661	2.2211	1.69414	-0.130741	-0.40041	-0.465191	-0.576454	-1.53194	-0.272098	-0.629772	-0.617921	2.00203	1.84718	-0.058539	-0.621857	-0.913704	-0.844365	1.43578	3.0329	0.325007	0.600635	2.13653	1.9573	0.684115	1.81607	0.622719	1.56669	1.77589	0.286982	0.485822	1.45641	0.32549	0.74751	2.10069	1.09994	0.0339833	-0.26651	0.256194	-0.368834	-0.138723	0.507557	-0.156439	-0.486664	0.643104	0.278743	-0.494427	-0.0100421	-0.4676	0.0651139	-0.0657692	0.000655223	0.103021	-0.103021	0.322621	-0.0776688	-0.388324	-0.500426	-0.85823	-2.35503	0.351737	-0.545451	-0.121692	0.121692	0.865487	0.935774	0.279074	0.297149	-0.14085	0.14085	0.255122	-0.112344	0.518082	0.173837	0.026294	0.69294	0.704043	-0.325623	-0.225888	-0.0599876	-0.592054	-0.635527	-0.127827	-0.217247	-0.240847	-1.42546	-1.43658	-1.00047	-0.854634	-0.0519245	-0.484469	-0.150947	0.184203	0.503138	-0.590294	-0.795438	-0.751981	-0.642501	-0.743285	0.181287	0.157326	-0.165853	0.165853
PA0708	-0.0468912	0.0468912	1.63846	1.81367	0.903952	0.641562	0.212491	1.76188	1.74872	-0.0511977	0.0511977	-5.23391	-5.23391	0.097999	-0.097999	-0.475936	0.17682	0.393311	-0.106444	-3.64561	-3.1294	-3.3829	-3.52894	0.0996629	0.452845	0.431999	-0.0438162	0.0438162	0.0801294	-0.127995	0.124099	0.396234	-0.0739493	0.0739493	0.0591744	0.0434317	0.16927	0.049729	-0.309403	-0.187741	0.497143	1.07491	1.32387	1.16091	0.410207	-0.410207	0.566276	0.070593	0.0220024	-0.0793258	0.21728	-0.0855465	0.0635441	-0.292951	-0.184925	-0.767064	0.0605582	-0.0562429	-0.208528	-0.0746236	0.0491264	-0.0491264	0.0290958	-0.0209268	-0.601253	-0.96396	-0.63823	-0.364179	-0.39239	-0.131735	0.0530524	-0.0646249	-0.0347632	0.0463357	-0.872785	-1.10287	0.0684972	-0.0491746	-0.0193226	0.116963	-0.721327	-0.630676	-0.116963	-0.812277	-0.934241	0.0597204	-0.0597204	-0.0346751	0.0346751	-0.198215	0.213611	-0.386644	-0.430492	0.132064	0.036785	0.383534	0.298087	-0.0858474	-0.184873	-0.155489	-0.0241254	0.433992	0.0163427	-0.861259	0.861259	1.95894	2.73347	2.89987	2.65588	2.28936	2.7783	0.920364	0.907982	0.458969	0.0402334	-0.0794071	0.0391738	-0.0440236	0.0440236	-0.140278	0.0731575	0.278686	-0.185588	-1.36647	-0.962546	-0.381857	-0.278686	-0.0700953	0.116155	-0.736421	-0.303011	-0.962605	-0.875368	-0.520833	-0.393046	0.513964	0.670101	0.653908	0.656914	0.680442	0.593388	0.637799	0.295467	-0.162358	-0.101678	0.264036	0.848837	-1.45549	0.133091	-0.193267	0.0601763	-0.222277	0.222277	0.268334	0.970274	1.11853	0.256096	0.940255	-0.155172	0.155172	0.418113	-0.23395	-0.184163	0.294222	0.387854	0.187349	0.407538	0.283772	2.59371	-0.119945	-0.571365	2.45358	0.0710252	-0.0710252	-0.462376	0.0403369	-0.0919405	0.213881	-0.0203668	0.293941	-0.0416429	-0.0184734	-0.370514	0.139289	-0.267064	-0.0469721	-0.3046	0.536103	-0.294815	-0.241287	0.0374235	0.101488	0.22212	-0.109648	-0.251384	0.204016	0.324834	0.21442	0.263345	0.108906	-0.0280966	-0.0808098	-0.0353786	-0.0729124	0.0234081	0.223049	0.175547	0.00164143	-0.00164143	-0.090584	0.090584	0.10903	-0.302046	0.0166737	-0.0280356	-0.235842	0.0149757	-0.241943	-0.80111	-0.365394	-0.293965	-0.370333	-0.449552	-0.110381	-0.448331	-0.132802	-0.0765253	0.470728	0.241526	-0.196326	0.0160596	0.230916	0.287815	0.0563964	-0.116278	0.932568	0.776625	-0.693831	-0.39899	-0.164443	0.00367768	0.216043	-0.00339133	0.0347235	-0.262692	-0.0176108	0.4128	0.244668	0.065417	-0.0104523	-0.174726	0.725055	-0.171873	-0.398001	0.173344	0.417522	0.556203	0.542072	0.146311	-0.120663	-0.391631	-0.152291	0.247196	0.0261257	-0.201795	-0.828679	-1.20468	-0.896208	-0.852606	-0.973272	-0.540551	0.2807	0.159185	0.238216	0.420852	-0.181872	0.474081	-1.55874	-1.46579	0.138454	1.7327	-0.512349	1.11631	1.15344	0.470904	0.752392	1.57794	-0.387982	0.424743	0.562855	-0.456682	0.676538	-2.20272	-0.547778	-1.17875	-0.360197	-0.657185	1.43878	1.09599	1.11062	0.0756781	0.0701607	-0.145839	-0.0101838	-0.0754243	0.0856081	-0.349464	-0.241677	-0.323677	-0.496412	-0.0249463	-0.155652	0.180599	-0.0047557	0.0047557	0.378575	0.489023	-0.869519	-0.588258	-1.82826	-1.26518	0.0859789	-0.00475505	-0.0558235	0.0558235	1.15601	0.290318	0.644979	0.521025	-0.147549	0.147549	-0.832161	-0.027126	0.175266	0.197469	0.13492	0.396485	0.386448	-0.385998	-0.268431	0.188944	-0.202106	-0.328838	0.0673323	-0.204419	-0.159792	-0.654039	-0.633416	-0.446433	-0.259838	-0.362652	-0.0365043	-0.374148	0.385538	0.387766	-0.272466	0.071385	-0.0320396	0.317164	-0.0502694	0.0736125	-0.00464362	-0.00450896	0.00450896
PA0709	-0.231733	0.231733	1.75655	1.52677	0.986867	1.77765	1.29227	0.884396	1.85293	-0.0413289	0.041329	-6.62671	-6.62671	0.114872	-0.114872	-0.384663	0.201895	-0.0286568	-0.394479	-4.13553	-3.71149	-4.38041	-4.31307	-0.182446	0.499936	0.122443	0.109744	-0.109744	0.145329	0.519819	0.876642	0.733289	-0.0204735	0.0204735	-0.342202	-0.127773	-0.364962	-0.556208	-0.250532	0.123085	0.127447	-0.619735	-0.726377	-0.409181	-0.0224629	0.0224629	-1.49656	-1.41198	0.0506888	0.0444492	0.0314902	-0.110581	0.0598925	0.294954	0.262974	0.469312	-0.0199978	-0.0417134	-0.281331	0.216135	-0.120901	0.120901	0.0984853	-0.213755	-0.207539	-0.463602	-0.495792	-0.444252	-0.263752	0.00118467	0.188414	-0.203433	-0.0746483	0.0896673	-1.06162	-0.809046	0.218303	-0.173539	-0.0447638	-0.31794	0.653247	0.413415	0.31794	-0.554342	0.070313	-0.250042	0.250042	0.0138183	-0.0138183	-0.318769	-0.162766	0.48771	0.315397	0.605167	-0.507995	-0.0321677	-0.0726766	0.482654	0.287504	0.458475	-0.593634	-0.239514	-0.395485	0.248028	-0.248028	-0.345364	-0.941922	-1.04683	1.84933	0.154094	1.97029	0.678655	0.642509	0.618877	0.161728	-0.269318	0.10759	0.0318102	-0.0318102	-0.42417	0.0137967	0.478383	-0.242042	-2.59872	0.47482	-0.702489	-0.478383	-0.651959	-0.0952575	0.630059	0.0767767	-0.385444	-0.413706	-0.153388	-0.0689301	0.24411	0.285821	0.269219	0.14172	0.649157	0.727639	0.975528	0.725321	-0.461289	0.0992639	0.362025	0.995354	0.125938	0.302207	-0.35194	0.049733	-0.0390573	0.0390573	0.113479	0.429701	0.588273	-0.0344873	0.833649	-0.2372	0.2372	0.0235901	0.138314	-0.161904	-0.114399	0.499308	0.105091	0.192609	-0.361691	-0.896312	-0.183819	0.352901	-0.567504	0.0513604	-0.0513604	-0.894423	0.858252	1.07012	-0.154471	-0.879125	0.172927	-0.381239	-0.138285	-0.727109	-0.128691	-0.560052	-0.0941286	-0.240286	0.920309	-0.716756	-0.203553	0.453799	0.398496	0.198639	-0.122897	-0.928038	-0.16769	0.185515	0.095233	0.242191	0.373598	-0.537506	0.163908	-0.181974	-1.68107	-0.220294	0.188143	-0.146485	-0.0811803	0.0811803	-0.0349185	0.0349185	0.0480156	-0.272886	-0.468096	0.45962	0.557836	0.483491	0.754825	0.996861	0.899008	0.971295	1.03715	0.785852	1.29506	0.198115	0.340481	0.406781	0.765781	0.684123	-0.397118	-0.459475	1.15824	0.456772	0.395082	-0.188387	0.511968	0.68627	-0.036569	0.165184	0.110003	0.322176	0.238005	0.593148	0.47682	0.271917	0.591584	0.375887	0.273088	0.385987	0.625337	-0.562494	0.789776	0.470701	0.429096	-0.37026	0.810431	0.346177	-0.0541862	0.0443793	0.4943	0.499817	0.816751	0.73997	1.04986	1.11703	0.928416	0.731094	0.759794	0.525859	0.824429	0.610425	0.684475	0.312954	0.66206	0.203879	0.278116	0.0729572	0.326829	0.418484	-0.814068	2.26527	-0.186355	-0.698121	-0.914258	0.138634	-4.15069	-0.119827	0.0586466	-0.6168	1.17663	-0.311301	0.382385	0.692946	-0.314164	-0.399978	0.0305726	-0.800942	0.7919	1.26745	2.19943	-0.330552	0.994803	-0.664251	-0.657344	-0.0685785	0.725923	0.178948	-0.653957	0.248615	-0.498723	0.332442	-0.16358	-0.168861	0.110532	-0.110532	0.102991	0.0657813	0.00574389	-1.53969	-1.53969	-1.53969	-1.53969	-1.53969	-0.0036013	0.0036013	1.05262	0.849475	2.26384	-0.0148439	-0.1543	0.1543	0.920244	1.32286	0.114786	-0.586741	-0.483979	-0.068073	0.312719	0.537936	0.386901	0.138343	-0.258112	-0.345014	-0.220007	-0.0573321	-0.195797	0.0660724	-0.164406	0.437075	0.177411	-0.356604	-0.460046	0.110315	0.288949	0.417386	-0.298548	0.368219	1.15929	0.498644	1.11367	0.246897	0.299016	-0.321437	0.321437
PA0710	-0.177092	0.177092	0.997361	0.623924	0.42408	0.816425	-1.36583	1.21876	0.835336	-0.225697	0.225697	-4.22271	-4.22271	-0.000771542	0.000771542	-0.235922	0.297001	0.0351289	0.563692	-4.2661	-2.84674	-4.12531	-3.7709	0.597331	0.260142	0.924165	0.117413	-0.117413	0.0507681	-0.99619	0.571437	-0.400542	-0.0242897	0.0242897	-0.266622	-0.160166	-0.372328	-0.155842	-0.0395906	-0.089228	0.128819	-3.68673	-2.30242	-2.24522	0	0	0	1.49207	-0.395088	-0.359918	-0.396386	0.121459	0.273629	-1.07054	-0.23388	0.124376	-0.547586	-0.958046	0.235567	-0.291507	0.0141558	-0.0141558	-0.411755	-0.490308	-0.422954	-0.309106	-0.50889	-0.310905	0.254286	0.415967	-0.0637566	-0.0619168	-0.0287615	0.154435	-0.407051	-0.345264	-0.0122787	-0.0104337	0.0227124	-0.0219998	0.348908	0.483605	0.0219998	-1.15798	-1.69749	0.0325667	-0.0325667	-0.048387	0.048387	0.324458	0.387923	-0.0872325	-0.403508	0.378727	-0.445367	-0.0919694	-0.170633	0.28801	0.338597	0.169995	-0.307354	-0.204051	-0.285197	0.370323	-0.370323	0.29372	0.507827	0.393709	-0.298611	-2.05856	1.08037	0.727608	0.822057	0.216466	-0.00292077	-0.419559	0.42248	-0.0435639	0.0435639	0.0715584	0.381084	-0.501579	-0.501579	0.239614	0.444997	1.32715	0.501579	-0.501579	-0.501579	0.105735	0.241351	-0.870223	-0.855437	-0.59377	-1.09482	0.42374	0.456067	0.845852	0.714092	1.34671	1.67384	0.465995	0.101792	0.79224	-1.09059	0.298351	1.13037	-0.0115481	-0.170921	-0.0248933	0.195814	-0.204189	0.204189	0.477178	0.0776755	0.164636	-0.0105036	0.939274	-0.119098	0.119098	0.161526	-0.0475345	-0.113991	-0.469734	-0.0361231	-0.602461	-0.178419	0.0499153	-2.03009	0.368715	-0.240212	-1.18025	-0.131594	0.131594	-2.8629	-2.8629	-0.0748818	-2.8629	-0.148651	0.431863	-0.0303893	-0.564342	-1.50338	-0.761975	-1.34256	-0.386515	-0.335445	0.836236	-0.385546	-0.450689	-0.126463	0.109455	-0.0340998	-0.251931	0.303038	0.0259814	-0.247543	0.236578	-0.0902446	0.554228	-0.365272	-0.188956	0.337066	0.828492	0.00516189	-0.137854	0.238847	-0.00157914	0.00157914	0.0163515	-0.0163515	0.423172	-0.559408	-1.60035	-0.809975	-0.624135	-0.783412	-0.408871	0.104216	-0.601067	-0.0952885	-0.485931	-0.191684	-0.389555	-1.18282	-1.17336	-0.230215	-0.618059	0.0312326	-1.07722	-0.506324	-0.275204	-0.425204	0.175857	-0.623292	0.477969	0.584806	-0.775094	-0.576601	-0.297468	-0.09687	-0.296691	-0.782885	-0.678558	-0.331895	-0.746194	-0.223721	-0.137692	0.264787	-0.122398	-0.52712	0.0611458	-0.0681991	0.0344788	-0.413436	-0.89844	-0.530601	-0.0982121	-0.277627	-0.00432454	-0.231248	-0.376878	-0.662254	-0.259139	-0.333062	-0.0671895	0.657773	0.291345	0.580757	0.164869	0.463847	-0.0334577	-0.313411	0.186983	0.666003	-1.65456	-0.190496	-0.244819	-0.281037	0.685913	2.51718	-0.793709	1.27154	0.829336	0.656128	0.199602	0.951389	0.78664	0.406874	1.65043	0.350022	1.70447	0.955883	0.898059	-0.985289	-1.08733	0.0144952	1.40738	1.92939	1.54501	0.621987	0.530391	-1.15238	-0.27665	0.520058	-0.243409	-0.203305	-0.355266	-0.144716	-0.293312	0.195956	0.0547044	-0.250661	0.0437511	-0.0437511	-0.365787	0.0620121	0.00515371	-0.0713663	-1.28125	0.0289753	-1.28125	-1.28125	-0.00323087	0.00323087	-1.28125	-1.28125	0.803067	-0.0133104	0.671643	-0.671643	-0.401059	0.670214	0.233902	0.325132	0.278208	-0.296155	0.172199	-0.424576	-0.339879	0.130259	-0.204287	-0.479987	-0.0765278	-0.156965	-0.207196	-0.0248386	-0.517583	0.37535	0.371111	0.422083	-0.348514	-0.0248593	-0.597587	0.548877	0.0616849	0.53865	0.816454	0.304457	-0.0640364	-0.654626	0.20413	-0.453106	0.453106
PA0711	-0.14989	0.14989	2.31567	2.44161	1.26879	-0.0733065	0.498427	2.1593	2.00072	-0.222067	0.222067	-1.91212	-1.91212	-0.0297826	0.0297826	-0.11836	0.369541	0.188294	0.548672	-3.8687	-3.74123	-3.78116	-3.40099	0.446596	0.676797	0.412202	0.282507	-0.282507	-0.187759	-0.792589	0.303004	-0.369815	0.112875	-0.112875	0.455679	0.0660207	1.35482	1.0682	0.183201	0.484652	-0.667854	0.406734	0.0299846	0.093429	-0.328298	0.328298	2.07056	1.29394	-0.570584	-0.936607	-0.148138	0.804597	-0.234013	-1.30086	-0.164646	-0.089523	-0.342695	-0.207817	0.803357	-1.43375	0.157664	-0.157664	0.877974	0.410669	0.351844	0.170868	-1.31181	-1.30405	-1.02377	-1.27515	0.176744	-0.00292263	-0.189934	0.0161125	0.0860671	0.272651	0.182114	0.00245292	-0.184567	0.0853429	0.267095	0.40816	-0.0853429	-0.874608	-1.56335	-0.187282	0.187282	-0.192681	0.192681	0.5865	1.00482	-0.0413043	-0.19908	0.870237	0.187329	0.8174	0.992466	-0.682623	-0.778603	-0.402172	0.417633	0.592653	0.85311	-0.00625539	0.00625539	0.62707	0.101473	0.0119084	0.0723585	1.43556	1.38181	-0.305387	0.0038036	0.202979	-0.0540885	0.474334	-0.420245	-0.156983	0.156983	0.750117	0.59352	-0.939464	-0.701432	-0.479931	1.63395	0.688432	0.939464	0.873277	0.507887	2.16765	0.676062	1.07171	1.53535	0.413593	-1.13937	-0.33701	-1.39876	-0.871297	1.06876	1.72019	-0.16579	0.861081	0.0604674	0.357702	0.155237	-0.512939	0.719801	-0.515508	0.0540984	0.0148931	-0.0689916	0.261114	-0.261114	-0.146864	-0.130561	0.51989	0.0575425	1.17504	-0.118136	0.118136	0.114868	-0.192055	0.0771863	-0.316733	-0.467418	-0.326482	-0.977502	0.236602	-0.38466	0.252987	0.487912	-2.25831	0.770924	-0.770924	-0.0609997	0.301078	0.0167911	0.807249	2.07129	1.40081	1.15499	-0.670701	-0.857669	0.269017	-0.536524	-0.318996	0.344846	0.764188	-0.308347	-0.455842	-0.00516057	0.358464	-0.316609	-0.0326317	-0.00406283	-0.365058	-0.200853	0.0346651	-0.120472	-0.0993477	-0.260659	0.360006	-0.805538	-0.925717	-0.689091	-0.531891	-0.0293143	0.0057411	-0.0057411	-0.111494	0.111494	0.0493701	-0.210533	-0.321205	0.223836	-0.139213	0.468254	0.0341074	0.721329	0.433959	0.716872	0.0759779	0.271835	1.02398	0.155924	0.346179	0.572312	0.215616	0.365225	-0.200905	-0.0608575	0.0434519	0.655591	0.863138	0.781592	0.838139	0.704361	0.196067	-0.274396	0.252992	0.725867	0.253736	0.686471	0.557644	0.214993	0.208707	0.856297	0.471727	0.705381	0.511971	0.52197	0.503667	0.396028	0.0729674	0.711029	0.278776	0.148257	0.0103099	-0.373757	0.269013	0.438172	0.68811	0.542414	0.307312	0.0330644	0.748955	0.699892	0.201931	1.10321	-0.110028	0.934522	1.06169	0.70063	0.598179	0.588175	-2.50512	0.250788	-0.272352	-0.0614856	-2.50512	3.15121	2.11164	2.26165	-2.50512	1.85686	1.152	1.05407	2.05261	0.859299	1.13491	0.127071	1.91387	2.37311	1.36476	2.41128	-0.385018	1.80608	2.65008	2.41297	2.13297	-0.289791	0.0801643	0.209627	0.194391	0.117286	-0.311678	0.375345	0.258271	0.194468	-0.466754	0.191374	-0.23249	0.0411159	0.148701	-0.148701	0.24758	0.0431359	-0.848692	0.760764	1.70028	0.259544	1.57828	-0.848692	-0.848692	0.848692	2.98533	3.14204	3.1681	2.59741	0.520789	-0.520789	0.0367206	-0.889447	-0.0877767	-0.126853	-0.16471	-0.261302	-0.224514	0.169548	0.200192	0.0421479	-0.327827	-0.160249	-0.792312	0.188133	-0.142504	-0.126605	-0.2322	0.306335	0.122363	-0.159426	-0.340865	0.112474	0.137378	0.250439	0.0697215	0.0262898	0.0798836	0.632159	0.468299	-1.10749	-0.105755	0.179705	-0.179705
PA0712	-0.0808182	0.0808182	1.0401	1.53556	0.188125	0.363216	-0.0579733	1.14819	0.908465	-0.0569763	0.0569763	-4.46553	-4.46553	0.111791	-0.111791	-0.627873	0.0200046	-0.214721	-0.360078	-4.4348	-3.78103	-3.66942	-4.10453	-0.0471699	0.431299	0.378169	0.220938	-0.220938	0.287448	0.0744564	-0.532071	-0.0533577	-0.0386814	0.0386814	0.336476	0.29752	0.704157	0.200715	0.448892	0.536453	-0.985345	0.699193	0.897692	0.888666	-0.225734	0.225734	-0.470218	-0.700825	0.236079	0.761185	0.0283134	0.325376	-0.561455	0.258807	-0.760075	-0.0938051	0.519874	0.462377	0.336804	0.180372	-0.343596	0.343596	0.118194	0.039556	-0.0158193	-1.64174	-0.834136	-1.16265	-0.434403	-0.921146	0.724463	-0.284614	-0.269083	-0.170765	-0.278323	-0.52823	0.667541	-0.341531	-0.32601	0.365976	-1.24408	-0.996227	-0.365976	-4.23289	-1.75964	-0.820505	0.820505	-0.219733	0.219733	-0.12941	0.234063	0.0733287	-0.010798	0.624842	-0.420348	-0.0772881	0.031418	0.186815	0.395762	0.340647	-0.624586	-0.239117	-0.0595222	-0.269683	0.269683	0.545937	1.55846	-0.244694	-0.162355	1.29718	1.17048	0.566016	0.201937	-0.301614	0.423595	0.240438	-0.664033	0.0877264	-0.0877264	-0.426648	-0.388498	0.52733	-0.240728	0.261294	-0.692336	0.851377	-0.52733	0.213175	0.591193	0.0345209	-0.299075	0.252817	0.362138	-1.25533	-1.04532	0.000457624	-0.00768686	-0.607725	-1.56386	-1.54111	-1.07321	-0.023763	0.0029397	0.00738652	-0.010892	0.00350551	0.569913	-1.69933	0.243789	-0.168021	-0.0757679	-0.122623	0.122623	0.611179	0.630788	1.00301	-0.0943506	1.37043	-0.122177	0.122177	0.212072	-0.252278	0.0402061	0.695647	0.539949	0.271071	0.963645	-1.41886	1.57782	0.609545	-0.154329	0.200382	0.0517999	-0.0517999	0.411109	-0.478349	-0.133248	-0.455223	0.590912	0.357901	0.724471	0.108447	-0.196282	0.570945	-0.488201	-0.671578	-0.359202	0.566827	-0.116393	-0.450434	0.452012	0.258294	-0.638427	-0.156846	0.0849662	0.264342	-0.449697	-0.0621574	0.194697	-0.445603	-0.181527	0.62713	-0.542474	-0.871622	0.234124	-0.701764	0.605474	0.0511657	-0.0511657	0.157403	-0.157403	0.398171	0.188964	0.209068	1.85451	2.14621	1.51563	1.24961	1.06005	0.629868	0.711981	0.915556	1.21844	0.699057	1.07043	0.905721	1.24905	1.42325	0.677601	0.314781	-0.528522	0.173043	0.577635	1.6976	1.23787	1.51897	1.02719	0.161642	-0.178034	0.804278	1.39586	0.398543	0.546239	0.879102	1.04989	0.830804	0.557276	0.613511	0.206156	0.32689	0.828416	1.28128	0.174515	-0.512608	0.0809407	0.132185	0.96333	0.184064	-0.463165	1.69492	1.31996	1.22966	1.38386	0.623839	0.349777	-0.5328	-0.465278	-0.430945	-1.34239	-1.38001	-0.976009	0.0572193	-0.104557	2.49056	2.2653	-1.37473	-0.108864	-1.5456	-0.754414	-1.00459	3.08404	-0.370188	0.0536962	-0.175201	-0.0427335	-2.04901	-1.51352	-0.428247	-1.69941	-1.43605	-0.496242	-0.564559	1.66004	-0.195022	-1.49468	-0.702137	0.253911	2.45938	2.26323	2.93264	-0.0234641	-0.528435	0.551899	0.318362	-0.124838	-0.193525	-0.314443	0.10411	0.196283	-0.181668	0.0394066	-0.158518	0.119112	0.282354	-0.282354	0.13006	0.21292	-0.646806	-0.974303	-1.41299	-0.807957	-0.377321	-0.0755998	0.317879	-0.317879	1.9506	1.57812	1.88558	1.93365	0.963352	-0.963352	0.137711	-0.090254	0.662815	0.902015	0.915561	0.636227	0.743619	-0.0787986	-0.308804	-0.452807	-0.480364	-0.08316	0.458087	-0.0303883	-0.17962	-1.09747	-1.05778	-0.260164	-0.274282	-0.311769	0.0250187	0.243678	0.136523	-0.09345	0.446566	0.313634	0.764352	-0.483226	0.553423	0.315159	-0.0323972	-0.0641397	0.0641397
PA0713	-0.741314	0.741314	-2.05677	-2.93417	1.11474	1.24303	1.33657	-1.88104	-2.07361	-0.0253747	0.0253747	-10.8586	-10.8586	-0.0997187	0.0997187	-0.00169075	1.1164	0.366413	0.455138	-1.20536	-1.16639	-0.899282	-0.97557	0.28609	-0.271283	0.00388278	-0.0441943	0.0441943	-1.30685	-1.21513	-1.55033	-1.45964	-0.162622	0.162622	-1.24452	-1.28916	-0.220137	-0.906764	-0.0338051	0.0617039	-0.0278988	-5.84183	-6.23973	-4.71757	0.26141	-0.26141	0.828645	0.735175	0.0635143	0.23126	0.333439	-0.0768455	0.0133312	-0.417315	-0.279704	-0.308146	-0.312202	-0.276298	-0.329436	0.362587	0.152575	-0.152575	-1.0366	-1.19702	-0.798743	-1.425	1.35498	1.97767	1.78493	2.02337	-0.0686448	0.569096	0.153513	-0.653964	3.72321	3.83895	-0.286633	0.351113	-0.0644793	-0.0878992	-0.704836	-0.688945	0.0878992	-0.769735	-0.725697	-0.257029	0.257029	-0.0195866	0.0195866	0.00722744	-0.359698	0.621956	-0.127183	0.0960192	-1.36986	-1.06362	-1.38205	0.77973	0.975177	0.892207	-0.859251	-0.999168	-0.788695	0.535995	-0.535995	0.302472	0.668163	1.73192	1.93954	0.328373	-0.628475	-1.86394	-1.77413	-1.2605	-0.0586406	-0.0169827	0.0756234	0.0557281	-0.0557281	0.272228	0.0887182	-0.0772897	-0.647365	0.576729	-0.75554	-0.413123	0.0772897	0.863853	0.207734	-1.24127	-0.024531	-0.591649	-0.498485	0.0356773	-0.440947	0.438964	0.239174	0.411995	0.235639	0.467817	0.650885	0.415487	1.46762	0.417566	-0.232961	-0.184605	-0.537332	-1.29101	-0.484902	0.745943	-0.261041	0.0390169	-0.0390169	0.204718	0.0695303	0.176131	-0.420017	0.694999	-0.181539	0.181539	0.168318	-0.152965	-0.0153535	0.288769	0.429214	0.36581	0.13967	-0.0537301	-1.81587	-0.134606	0.0486664	-1.53806	-1.33408	1.33408	1.00138	1.05443	1.10211	1.79772	1.33077	1.79967	1.72319	2.43755	2.51632	2.27711	-0.835546	-0.663315	0.038466	0.604444	-0.897923	0.293479	-0.315468	0.481125	0.0610781	0.356269	-0.583004	0.608784	0.18455	-0.0350795	0.182013	-0.0129008	-0.20942	0.22232	0.427515	0.555862	-0.403315	-0.0937199	-0.520908	-0.220769	0.220769	0.363753	-0.363753	0.810669	0.747569	0.810414	-0.615449	-0.0833991	-0.670523	-0.411024	-0.757543	-2.16043	-1.5548	-1.65673	-1.26483	-1.01537	-2.26526	-1.66603	-1.14313	-0.530786	-0.690822	-3.37276	-2.74017	-1.5374	-1.15816	-1.10972	-1.88492	-1.54827	-1.3472	-1.34574	0.658256	-1.81899	-1.48461	-0.707566	-0.550227	-0.494677	-2.18713	-2.0207	-1.9832	-2.54	-1.64395	-1.69781	-2.56667	-1.39869	-1.34928	-1.19752	-1.24934	-0.706453	-1.04183	-1.123	-1.69506	-0.0907574	0.0981387	-0.11652	-0.852591	0.0161356	0.0950212	0.530296	0.106726	-0.0143275	0.0258311	0.122235	-0.548177	-0.315103	-0.719409	-1.50634	-1.82313	3.26462	3.94115	2.66398	2.14627	1.58463	-6.50421	2.2406	0.920693	2.31616	0.171163	0.368348	0.270809	1.20721	0.756387	1.13057	0.878503	-0.223902	2.37209	1.43797	1.32606	1.457	1.11093	-0.318247	-1.31035	-0.54642	1.53714	-0.211812	-1.32533	-0.530916	0.159876	0.371039	0.844972	2.57582	-0.501814	-0.513389	0.0895833	0.0125397	-0.102123	0.656754	-0.656754	0.627031	0.842617	1.17837	0.444451	2.35838	1.91366	0.372721	-0.0623674	-1.36144	1.36144	-1.81197	-1.98495	-0.0616977	-2.1017	-0.221709	0.221709	0.357517	0.388127	-0.190969	-0.0147973	0.0174113	-0.407078	-0.258831	-1.01684	-0.960565	0.0107742	-0.659214	-0.599903	-0.918401	0.0692197	0.110975	-1.43933	-1.56831	-1.30066	-1.1308	-0.310368	0.241984	0.0373956	0.166401	-0.135414	-0.950308	-0.348693	-0.478071	-0.812995	0.52202	0.101738	0.59812	0.125916	-0.125916
PA0714	-0.40414	0.40414	-1.1745	-1.75532	0.589085	-0.0205713	0.745193	-0.905042	-1.19944	-0.0879758	0.0879758	-7.10032	-7.10032	0.158531	-0.158531	-1.11042	-0.167833	-0.064458	0.120282	-3.25571	-2.51342	-3.21263	-3.1183	-0.100827	-0.18996	0.0704911	0.0473128	-0.0473128	-0.5885	-0.90753	-0.575428	-0.694995	-0.0834254	0.0834254	-0.817327	-0.936289	0.40981	-0.267065	-0.181283	-0.0209287	0.202211	-3.33079	-3.19942	-3.22464	-0.571412	0.571412	-0.600288	-2.69329	-0.0538764	0.269338	0.00581386	-0.237421	0.291298	0.160294	-0.119367	-0.477261	0.243855	-0.111779	-0.0414736	0.22176	0.173101	-0.173101	-0.326299	-0.470922	-0.26332	-1.01949	0.833971	0.774475	1.36986	0.913792	-0.0255704	0.377343	0.213401	-0.565174	3.41739	3.55549	-0.213962	0.188957	0.0250053	0.307123	-1.34893	-1.12053	-0.307123	0.413942	0.289367	0.0329084	-0.0329084	0.176228	-0.176228	0.255711	-0.461828	0.402682	0.197751	0.612307	-0.668508	-0.262559	-0.487651	0.419895	0.548174	0.547797	-0.664952	-0.483692	-0.367222	0.160355	-0.160355	-0.266248	0.825797	0.0276094	-0.51179	-1.82664	-0.397806	-0.583234	-0.263049	-1.05816	0.182872	0.38817	-0.571042	0.343824	-0.343824	0.273145	0.137124	0.239308	-0.450143	0.194733	-1.18468	-0.294493	-0.239308	0.121277	-0.0927186	-0.839596	-0.335165	-0.176568	-0.300038	1.4482	1.64787	0.198962	0.197171	0.0804728	2.07539	2.15976	2.27394	-1.23041	-0.17709	0.563334	-0.585824	0.0224909	0.584634	-1.83339	-0.150372	0.202175	-0.0518032	-0.215356	0.215356	0.841844	-0.111539	0.486921	-0.0461947	-0.034137	0.0571168	-0.0571168	0.23948	-0.127844	-0.111635	-0.708416	-1.37458	-1.73512	-0.01064	-0.134532	-1.31917	-0.371029	0.516201	-1.12345	-0.335508	0.335508	-0.649286	-3.47376	-0.276374	0.620045	-0.634353	0.492828	0.00737357	0.636463	0.193069	0.102132	-1.2448	-0.305193	0.00811787	1.58937	-0.293257	-1.29611	-0.372011	0.384731	0.0081558	0.291141	-0.312017	0.858449	0.229381	0.0179954	0.480457	-0.174635	-0.305314	0.479949	-1.10929	-0.938271	0.768725	-0.00357079	0.638141	0.126467	-0.126467	-0.0923466	0.0923466	0.879956	-0.0187111	0.426103	1.39839	1.22772	0.338387	0.38688	0.550583	-0.643523	0.027361	-1.29314	-0.179088	0.301586	-0.0361431	0.483825	0.906669	0.91385	0.598441	-1.08126	-0.134913	0.114572	0.324643	0.768133	-0.351785	0.520359	0.28653	0.212245	0.278107	0.476708	0.888523	0.819319	0.926341	1.20138	0.546968	0.595993	-0.118261	0.301294	0.371423	0.357439	-0.415501	0.440559	0.456711	0.594298	0.336205	0.515068	0.523525	0.643817	-0.585364	1.45753	1.71719	1.36596	1.04364	1.13357	1.15533	0.804998	1.02743	0.313572	0.56907	0.231818	0.745182	1.5945	0.650913	1.51505	0.90375	1.42893	1.16236	2.24965	0.787134	-0.624996	4.74577	1.06507	0.283021	0.0790638	1.32983	-0.769152	1.28194	1.00856	-1.15924	1.54484	1.57212	1.66381	1.23756	-0.203055	1.78652	0.981389	0.18578	0.756792	0.214369	0.704249	1.28011	-1.12997	-0.15014	-0.094005	-0.234747	0.328752	0.175265	1.66498	-0.146187	0.0372885	-0.0548302	0.0449271	0.0099031	0.664901	-0.664901	0.884999	0.789926	-0.731287	-0.069961	-1.29747	-2.4924	-0.456082	-2.4924	-0.306791	0.306791	0.368473	1.03821	-0.608615	0.0125212	0.267298	-0.267298	-0.345529	-0.139211	0.493382	0.0131625	-0.0256402	0.2936	0.396188	-0.964264	-0.780886	-0.202379	-0.697929	-0.584563	-0.237696	-0.14066	-0.150343	-1.54192	-1.46552	-0.83085	-0.993676	-0.126771	0.15769	0.212627	0.128367	-0.371913	-0.0870658	0.493189	-0.0901767	-0.431482	0.0727816	-0.493074	0.638244	-0.199294	0.199294
PA0715	0.0565307	-0.0565307	0.54587	-0.0574269	0.446542	0.671496	0.576069	0.0676687	-0.0329569	0.141182	-0.141182	-0.0747338	-0.52374	-0.199915	0.199915	-0.350326	-1.49151	-0.0513455	0.182392	-1.21118	-1.17275	-0.809193	-1.08034	-0.169653	-0.163857	-0.939847	-0.565032	0.565032	-0.22322	-0.282852	0.85152	0.371132	-0.00868011	0.00868011	-0.60044	-0.596029	-0.432549	-0.672202	-0.0315217	0.0719314	-0.0404096	0.668626	0.478387	0.50176	-0.0350671	0.0350671	0.39942	0.410063	-0.061122	-0.00560442	0.120136	0.0508752	0.0102468	-0.741942	-0.866872	-0.643205	-0.619531	-0.566222	-0.368745	-0.0395094	0.115408	-0.115408	0.71536	0.904019	-0.740383	-1.10449	-0.0583508	-0.295202	0.0344092	0.114722	0.544563	-0.113594	-0.308399	-0.12257	-0.0164206	-0.154986	0.503706	-0.154445	-0.349261	0.482505	0.0311681	0.0487077	-0.482505	0.271566	0.313714	0.18522	-0.18522	0.0626727	-0.0626727	-0.620543	-0.156358	0.774881	0.516897	0.214395	0.268716	-0.151558	0.0282097	0.263023	0.00717283	0.215747	-0.118773	-0.325986	-0.041183	0.0927881	-0.0927881	1.51211	1.76253	1.30666	1.16153	1.63449	1.57549	0.524657	0.333931	0.296008	0.0496644	0.125002	-0.174667	0.0495441	-0.0495441	-0.165461	-0.236013	-0.00746986	0.395297	0.141333	2.43856	-0.169523	0.00746985	0.558043	-0.748992	1.48153	-1.02535	-0.520424	-0.388746	-2.22275	-0.54248	0.844135	0.686059	-0.621024	-3.5676	-3.54803	-2.53561	0.511957	0.0155508	0.0988012	0.162393	-0.261194	-0.925693	-0.992597	-0.14711	0.0848977	0.0622124	-0.0198427	0.0198427	0.294818	0.00163555	0.419172	-0.0343133	0.236076	0.158861	-0.158861	-0.186496	-0.0701152	0.256612	0.317074	0.300264	0.203035	0.345511	0.50773	-0.0109925	-0.110859	-0.742382	0.527241	-0.0687265	0.0687265	-0.198629	-1.53605	0.366613	0.510458	-0.379726	-0.501077	0.141478	0.660678	-0.157143	-0.189489	-0.269471	-0.219329	0.405103	0.16992	-0.325907	0.155987	0.331587	-0.0334596	-0.387401	0.0913246	-0.00205076	-0.0483403	-0.774798	0.0964911	0.0881781	-0.0500227	0.0855424	-0.0355198	-0.106714	0.10985	0.477464	0.565362	0.439717	-0.0666143	0.0666143	-0.0664561	0.0664561	0.31631	0.729079	0.659879	0.582182	-0.0882172	0.776798	0.0950548	-0.233688	-0.0262335	-0.341191	-0.668747	-0.385184	0.386734	-0.747641	-0.19617	0.08433	0.991377	0.408192	-0.944601	-1.08713	0.683256	0.860429	0.757941	0.469249	0.993699	0.783995	-0.784849	-0.433778	-0.577605	-0.213701	0.758152	0.373869	0.41642	-0.57063	-0.521669	0.41305	0.0632983	0.306292	0.390544	0.372931	0.687811	0.0816816	-0.00500867	0.524744	0.5992	1.49071	1.15182	0.607632	0.0724186	0.131124	0.0511975	-0.0428152	0.293419	-0.174906	-1.22867	-1.95879	-0.926376	-0.958586	-0.788094	-1.6787	0.397564	0.434591	0.574901	0.664534	0.0766282	0.208705	-1.63606	-1.5141	-0.853345	-5.2185	-1.14491	-0.0725568	0.903695	-0.558594	-0.351216	-0.749767	0.244131	-0.795779	-1.23428	-0.591648	0.226535	-0.31501	-0.802777	-0.434059	-2.09563	-0.69034	-0.0791219	-0.0750385	-0.173262	-0.0230338	-0.0566709	0.0797048	0.0703603	0.0736243	-0.143985	-1.1695	-0.515229	-0.0199718	0.109152	-0.108681	0.0651562	0.0435246	0.377499	-0.377499	0.401435	0.384453	-0.034326	0.0235563	-1.44286	-1.75603	-1.17102	-0.944227	0.0135014	-0.0135014	-0.687794	-0.17259	-1.66017	-1.59354	-0.245703	0.245703	-0.250366	0.0742832	0.665776	0.0483764	0.0608482	-0.197585	-0.20138	-0.290361	-0.287947	-0.306736	0.0423035	0.0515455	0.367811	-0.191127	-0.167913	-0.0661321	-0.0539695	0.326679	0.333672	0.169938	0.0341633	0.0722303	-0.242274	-0.0340576	0.298917	0.522243	0.498462	0.198361	0.299055	0.15061	0.246475	0.117485	-0.117485
PA0716	-0.00439723	0.00439723	0.126085	-0.625268	-0.0600538	0.336896	0.161913	-0.481284	-0.622951	0.045068	-0.045068	0.143129	-0.287035	-0.0889326	0.0889326	-0.163526	-1.46771	0.152569	0.139106	-1.30962	-1.3115	-1.04705	-1.14348	-0.166621	-0.156258	-0.858012	-0.592995	0.592995	-0.306119	-0.349826	0.59869	0.263753	-0.0469575	0.0469575	-0.542316	-0.600687	-0.4584	-0.787077	0.0337704	-0.0258758	-0.00789464	0.6186	0.248847	0.259598	0.168883	-0.168883	0.207508	0.43437	-0.0256182	0.00941104	0.0873724	-0.0681212	0.0937394	-0.867551	-1.0686	-0.817133	-0.430396	-0.48413	-0.085591	-0.0435329	0.142485	-0.142485	0.642323	0.899342	-0.441029	-1.31141	0.470197	0.225967	0.513655	0.520603	0.465501	0.0760768	-0.25289	-0.288688	-0.716771	-0.77711	0.369271	-0.0201474	-0.349124	0.507563	-0.206336	-0.214445	-0.507563	0.401569	0.805192	-0.0362772	0.0362772	0.123829	-0.123829	-0.966542	-0.317042	0.69263	0.543429	0.0339484	0.357383	-0.297158	-0.0753873	0.2695	0.0110504	0.0516237	-0.0192759	-0.257548	-0.0553504	-0.19229	0.19229	1.15681	1.51331	0.799096	0.166644	1.83281	1.84474	0.488454	0.253408	0.249358	0.178642	-0.0571889	-0.121453	0.0956153	-0.0956153	-0.326368	-0.297633	-0.167175	0.0060907	-0.427959	2.45358	-0.204035	0.167175	0.720902	-1.14186	1.81033	-0.810771	-1.13795	-0.798491	-2.3772	-1.18342	1.07691	0.949259	-0.0897341	-1.81074	-2.93744	-1.46006	0.432494	0.0984709	0.150646	0.0211087	-0.171754	0.234626	-0.318278	-0.0727142	-0.116593	0.189308	0.0136242	-0.0136242	0.865859	0.795932	0.940029	0.265466	0.54138	0.0699202	-0.0699202	-0.167494	-0.0784891	0.245983	0.396771	0.302145	0.0965013	0.611197	0.373707	0.147759	-0.440502	-0.544401	0.327896	-0.198367	0.198367	-0.0260854	-1.52938	0.22751	0.422225	-0.358754	-0.502612	0.262497	0.462965	-0.10592	0.0858365	-0.450135	-0.13128	0.306949	0.224124	-0.180257	-0.0438671	0.175531	-0.00298595	-0.206321	0.0703185	-0.0365433	0.229771	-0.554589	0.0224839	0.0962641	-0.190431	0.15273	0.0377017	-0.360221	-0.128159	0.163515	-0.0629942	0.0589939	0.0278658	-0.0278658	-0.0336467	0.0336467	-0.148675	0.113508	0.0659168	0.230488	-0.5653	0.546073	-0.0977646	-0.901751	-0.660464	-0.881345	-1.25252	-0.854254	-0.135667	-0.474297	0.142685	0.206993	0.826084	0.259676	-1.4913	-1.38512	0.545973	0.673761	0.127981	-0.0640825	-0.446143	-0.502717	-0.821452	-0.837136	-0.108923	-0.0179234	0.321013	0.144514	0.0392536	-0.318434	-0.24294	-0.105014	-0.503772	-0.303411	-0.280458	-0.790172	-0.11823	-0.410425	-0.585568	-0.085762	0.0774468	0.77552	0.607741	0.343004	-0.270119	-0.205617	-0.182958	-0.148958	0.0171149	-0.451055	-1.29222	-2.22075	-1.11476	-1.18905	-0.534768	-1.6261	0.274304	0.406223	0.323194	0.250292	0.498605	0.691234	-2.35195	-1.30752	-0.543059	-5.80282	-1.60249	0.36003	1.14666	-0.556042	0.0447065	-0.395671	0.393923	-1.08025	-0.49422	-0.16042	0.0639428	-1.32055	-0.710895	-0.347448	-1.64905	-0.676674	-0.679262	-1.41468	-1.4186	-0.214599	0.0586753	0.155924	-0.116355	0.0311303	0.0852247	-0.842846	-0.581762	-0.23441	-0.0957884	0.00912161	-0.0597954	0.0506738	0.437111	-0.437111	0.305856	0.274712	0.419687	0.585993	-1.08607	-1.41073	0.516715	0.238829	-0.0201488	0.0201488	0.603077	0.890922	-1.87201	-2.26107	0.118205	-0.118205	-0.022069	-0.0282472	0.60577	0.640218	0.662033	-0.151441	-0.130099	-0.510133	-0.50787	-0.423437	0.0824947	0.103207	0.497464	-0.0845427	-0.0977903	-0.636688	-0.608451	0.0323422	0.0701932	-0.0385257	0.0356027	-0.0890868	-0.129637	0.221647	0.176806	0.300008	0.329855	0.358347	0.433048	-0.0320103	-0.011681	0.0610142	-0.0610142
PA0718	0.156766	-0.156766	0.171494	0.8334	0.345945	-1.07229	0.386602	0.240083	0.875323	0.230842	-0.230842	-0.777329	0.10683	0.0310919	-0.0310919	-1.99816	-0.047177	0.11753	-0.754405	0.509625	0.715711	0.570733	0.621069	-1.16357	0.085306	-0.629013	0.164238	-0.164238	0.0854753	0.0646008	-0.92157	-0.811606	-0.0704919	0.0704919	-0.402067	-0.0835066	-0.893298	-0.455977	-0.388926	0.431594	-0.0426678	-0.929944	-0.0902673	0.391148	-0.0240727	0.0240727	-1.47183	-0.699132	-0.409427	0.058152	-0.915963	0.3966	0.0128273	-2.10847	-1.56959	-1.24771	-0.012356	-0.393231	0.224071	-0.215872	-0.0935556	0.0935556	-1.28749	-1.38591	-0.812957	-0.486335	-0.711053	-0.298022	-1.32086	-1.21314	-0.0868299	0.087153	0.261442	-0.261765	2.87137	3.84246	-0.174085	-9.7e-05	0.174182	0.728096	0.116563	-0.165873	-0.728096	-1.47824	-4.68523	0.265971	-0.265971	0.263936	-0.263936	-0.773973	-0.72348	0.261687	0.541915	0.564911	0.0148392	-0.133116	-0.169144	0.221204	-0.0458921	0.210382	-0.12496	-0.204778	-0.0559556	0.220052	-0.220052	-0.331527	-0.445016	0.824514	0.259482	-0.341634	-1.3277	-1.38009	-1.36881	-2.3465	-0.0564063	-0.0996386	0.156045	0.127227	-0.127227	-0.657649	-0.188363	-0.697639	-1.12967	-9.98784	2.16863	-7.22975	0.697639	-0.995358	-8.073	2.55366	-7.83992	0.239346	0.28376	0.105562	-1.04478	-0.536593	-0.517626	0.531113	2.56613	2.64785	-0.983272	-0.401692	0.448398	0.431522	-0.269654	-0.161868	1.40558	-1.69492	-0.0799107	-0.0592044	0.139115	-0.126564	0.126564	-0.122422	-0.160367	0.210473	0.454518	-0.512324	-0.168265	0.168265	0.423005	0.216246	-0.639251	-0.207624	-0.196168	-0.750328	1.06714	-2.01574	1.72624	-0.116439	1.06504	1.0458	-0.535713	0.535713	1.80169	1.50498	0.945332	0.922636	0.322965	1.49453	0.994235	1.14926	1.02521	0.16666	0.176412	-0.576475	-0.324089	1.10993	-0.385835	-0.724092	-0.150185	0.212578	0.224783	-0.0278737	-0.259302	0.38738	0.512854	0.234235	0.0811425	0.41132	0.0381003	-0.44942	-0.692252	0.0980845	0.250601	-0.104893	0.561461	0.334355	-0.334355	-0.118054	0.118054	0.112634	-0.846388	-0.440873	0.808121	0.462454	0.771517	0.517124	0.695225	0.33842	0.774247	0.19021	0.780721	0.0307747	-0.504108	-0.858313	0.183882	-0.161153	0.376518	-1.56639	-0.56602	-0.0708216	-0.172908	0.122363	-0.30555	0.924671	0.531176	-0.644143	-0.700783	0.423099	0.199747	0.197983	0.30988	0.0301395	0.388839	0.559632	0.262189	-0.137327	-0.0501783	0.00533221	0.358316	0.414074	0.761617	0.396729	-0.329995	-1.19362	-0.189714	-0.857375	-0.315697	0.956713	0.604261	-0.393915	-0.718265	-0.180052	0.603334	0.232094	0.542	0.331573	0.0349291	0.0775283	0.346023	0.846237	0.719887	0.849181	0.692235	-0.867841	0.386014	-0.904572	-0.944177	0.732916	2.57955	-0.785665	0.547659	-3.86552	-1.60636	0.543009	-1.81851	-0.839828	0.449284	0.923063	-1.39834	1.04467	0.0549906	-1.7313	0.461946	-0.202896	-0.489186	0.681712	-0.336926	-0.597498	0.333928	-0.288044	-0.0458838	-0.217576	-0.324316	0.541892	0.212525	-0.408714	0.433565	0.124408	-0.0998263	0.11511	-0.0152835	-0.0846887	0.0846887	0.0835522	-0.254353	-0.78135	0.697371	1.60461	2.39736	1.82383	-0.78135	-0.78135	0.78135	4.52271	3.57386	4.10936	3.24812	-0.044509	0.044509	0.281801	0.899357	1.02329	0.747655	0.857529	-0.671245	-0.727279	-0.104353	0.369874	-0.0971128	0.0153609	-0.182649	0.215213	-0.276106	-0.650067	0.338723	0.420812	0.489644	0.574114	0.387625	0.314874	0.00134506	0.170638	-0.874482	0.142181	0.129876	0.583623	0.299138	-0.00203686	-0.021533	0.781539	0.637199	-0.637199
PA0719	0.334374	-0.334374	0.0335857	0.812198	0.318752	0.877616	-0.147241	-0.116677	0.232501	-0.0710413	0.0710413	-1.09595	-0.302915	-0.0477826	0.0477826	-2.57301	0.65218	1.11342	0.419591	1.32058	1.2826	1.39971	1.3231	-0.117602	0.222038	0.283121	0.0695024	-0.0695024	-0.879702	-0.785931	-0.900456	-1.18455	0.0533652	-0.0533652	-0.291732	0.0278994	-0.0612714	-0.237577	0.169602	0.558533	-0.728135	-0.630078	-0.697171	-1.63955	0.337907	-0.337907	0.0434832	0.938143	-0.0813549	-0.0918538	0.117713	0.0396255	0.0417294	-1.22439	-1.31438	-1.69755	-0.204216	-0.536715	-0.202851	-0.113538	-0.156975	0.156975	-1.55349	-1.18616	-0.539507	-0.346642	-0.282867	-0.464838	-0.247029	-0.250118	0.235377	-0.321098	-0.121771	0.207493	2.7919	3.58326	0.304541	-0.251929	-0.0526113	0.354528	0.392058	0.520141	-0.354528	0.171502	-0.751281	-0.159122	0.159122	-0.0209586	0.0209586	-0.952194	-0.669999	-0.421035	-0.392435	0.102178	-0.0274697	-0.128372	0.290917	-0.233645	0.146075	0.0220418	-0.0988179	0.05335	0.110996	0.189718	-0.189718	-0.848688	-0.60424	0.329051	0.796963	-0.308605	0.0285023	-0.84217	-1.04143	-0.753672	0.0414974	-0.0583788	0.0168814	0.135676	-0.135676	0.216352	0.358029	-0.847351	-0.710976	-10.1158	2.65536	-7.16223	0.847351	-0.5561	-7.79706	2.72864	-8.14007	-0.0769147	0.609414	0.0513672	-1.17174	-0.35318	-0.245688	0.0663687	0.180049	-0.799287	-0.921673	-1.04288	-0.771598	0.35562	-0.362948	0.00732778	0.984521	-0.158597	-0.0741446	-0.0643434	0.138488	-0.304438	0.304438	-0.341535	-0.0422445	0.112473	0.26331	-0.469754	0.030036	-0.030036	0.324168	-0.12739	-0.196778	-0.128741	0.338695	0.159223	0.384252	0.588046	0.797913	0.504603	-1.4769	0.426129	0.0504711	-0.0504711	0.0159542	0.207286	1.16813	0.637606	-0.208465	0.170088	0.367415	0.493442	-2.22882	0.558777	-0.584178	-0.608301	-0.340984	1.09024	-0.656962	-0.433277	0.0440024	0.10099	0.246659	0.0250523	-0.416704	0.182908	0.289762	0.426042	-0.295623	0.185134	0.581591	-0.766725	-0.123178	-0.667679	0.0800764	0.0231597	0.294384	-0.188248	0.188248	0.254983	-0.254983	0.317062	-0.219393	-0.344951	0.726562	0.739953	0.183673	-0.0895665	0.619294	0.0952331	0.213582	0.265345	0.199309	-0.090027	-0.47044	0.183311	0.249281	0.114441	0.369441	-2.61153	-1.33667	-0.908816	-0.342782	0.15505	-0.16438	0.430126	0.222813	-0.770046	-0.52732	-0.0574781	0.379065	-0.196523	-0.16322	-0.449129	0.677599	0.664464	-0.329756	-0.130538	-0.0854924	-0.022516	-0.13613	-0.219834	-0.162377	-0.320396	-0.0566055	-0.257129	-0.330637	-0.202949	-0.595562	0.832192	0.687622	0.161259	-0.125649	0.0191735	-0.107041	0.40408	0.688903	0.503544	0.218659	0.302116	0.499825	0.736597	0.5799	-0.080911	0.0895265	-1.43751	-2.12492	-0.429297	-0.549547	0.0838158	3.02487	0.406947	-0.00670502	-0.78663	-0.0140711	0.241749	-0.458052	-0.278639	-1.39883	-0.584486	-1.09968	0.0745392	1.17439	0.141711	-0.255092	0.185756	1.16778	0.54422	-0.134686	0.303624	-0.713357	0.0956593	0.617698	0.0579778	0.0669965	-0.124974	-0.139467	-0.476413	0.0821179	0.00315087	0.212585	-0.126904	-0.0856809	-0.122815	0.122815	-0.0931931	0.105566	-0.13632	-0.256573	0.142374	-1.16819	-0.52443	0.112089	-0.58521	0.58521	3.25882	3.10463	1.93418	1.11755	-0.483399	0.483399	0.763248	-2.9136	0.550946	0.329044	0.0663281	0.494109	0.465052	0.561705	0.446095	-0.313861	0.675843	0.700271	1.37121	-0.155626	-0.0814585	0.33452	0.280186	0.920469	0.910359	0.200765	0.413959	-0.0868561	-0.0209418	-0.506926	0.309397	0.657549	0.37825	0.288882	-0.510425	-1.52749	-0.254632	0.0639788	-0.0639788
PA0720	0.186867	-0.186867	-0.91595	-1.08838	0.00203849	0.23243	-0.0344575	-1.11381	-1.06387	-0.0549824	0.0549824	0.418534	-0.0540212	-0.0775444	0.0775444	-2.95088	-1.29619	0.349483	-0.732468	0.506384	0.507398	0.447705	0.622494	0.10613	0.270204	-0.168017	-0.198452	0.198452	-0.43019	-0.453642	-1.52524	-1.11038	-0.00550612	0.00550611	0.0071997	-0.0481298	-0.786244	-0.779258	-0.149081	-0.185316	0.334397	-0.958001	-0.61299	-1.3273	-0.0799703	0.0799703	-0.59273	-0.0538582	0.196185	0.0346963	0.0455267	-0.561547	0.365361	-2.68634	-2.41315	-2.2727	-0.316683	-0.00396821	0.241043	0.100151	-0.15149	0.15149	-1.18521	-1.10247	-0.566141	-0.462582	-0.280239	-0.707701	-0.503823	-0.290631	0.175395	-0.0117138	-0.0897212	-0.0739604	3.09638	3.89811	0.150741	-0.0363623	-0.114379	0.0621141	0.705882	0.532189	-0.0621141	0.425203	0.0242462	-0.412958	0.412958	0.121505	-0.121505	-0.711709	-0.300665	0.437808	0.480323	0.155604	-0.753532	-0.63939	-0.616425	0.656826	0.697048	0.771433	-0.882848	-0.555999	-0.68646	0.0333449	-0.0333449	-0.495476	-0.356829	0.0191525	0.521836	-0.345411	-0.977402	-1.2081	-1.40616	-1.41448	-0.0357354	-0.0802824	0.116018	0.025007	-0.025007	0.463837	0.0725183	-0.899812	0.670102	-8.84634	2.3776	-7.18853	0.899812	1.21251	-7.15976	2.79111	-7.46466	-0.20384	0.308987	0.446367	0.941762	0.169764	0.150998	-0.425909	-0.140825	-0.395904	-0.248656	-1.60766	-0.359983	-0.103929	-0.306025	0.409953	1.9629	0.186218	-0.159925	-0.251463	0.411387	-0.0993804	0.0993804	0.151022	-0.14942	0.404635	0.509645	-0.0695553	-0.158705	0.158705	-0.0591027	0.210461	-0.151358	0.100681	-0.132361	0.644498	-0.62862	0.530025	0.191408	0.256571	-0.157976	0.193786	-0.244489	0.244489	-0.200975	0.539216	-0.663638	0.814199	0.385399	0.314013	0.354687	-0.361032	-0.0179755	0.45624	0.186007	-0.120162	-0.0348123	0.637678	-0.154648	-0.48303	-0.368164	-0.0410194	0.258527	0.105624	0.0450315	0.0649	0.0928869	0.102222	-0.0901323	-0.229199	0.418989	-0.189789	-0.707632	0.20246	-0.107292	0.471286	0.0888337	-0.100487	0.100487	0.109895	-0.109895	-0.21897	-0.125691	-0.383504	1.36937	0.795293	1.92238	1.93662	0.204501	0.343844	0.45814	0.257505	0.197737	0.0776384	0.983709	0.974967	1.2194	1.21064	1.14584	0.0700638	-0.220512	0.119844	-0.0384543	0.412719	0.262857	0.555063	0.626955	0.194894	0.777182	1.02681	1.03805	0.28851	-0.0424403	-0.573609	1.44834	1.47846	0.338489	0.412544	0.217368	-0.0803919	0.584884	0.210158	0.346455	0.276349	-0.262975	-0.222319	0.497785	0.212676	0.388528	1.65058	1.60108	-0.231306	-0.706576	0.0385219	0.0515806	0.39783	0.775295	0.845961	0.834801	1.12414	0.801364	0.797718	0.923068	0.220835	0.0994713	-0.579625	0.101251	-0.454501	-0.1262	0.306036	2.1636	1.84599	0.118695	-4.69728	-1.2204	0.480594	0.923218	-0.758362	-1.13192	0.0960877	1.17489	-1.42785	1.15482	0.336094	-0.526097	-0.64372	-0.387426	0.193578	0.846343	1.20477	-1.81432	0.9066	0.907715	-0.0962281	-0.126301	0.222529	-0.261689	-0.293741	-0.13	-0.173823	0.068741	-0.11835	0.0496089	0.0666571	-0.0666571	0.0584129	-0.0885592	-0.151034	-2.36292	-1.56098	-0.545919	-3.49744	-1.99006	-0.867695	0.867695	3.48403	2.10987	1.62884	0.536693	0.338858	-0.338858	0.581262	-0.0513415	0.0144428	-0.0242357	0.153551	0.0930552	0.201377	0.601786	0.531113	0.050045	0.736005	0.712809	0.398163	-0.0780332	0.0135454	0.243687	0.265821	1.12324	0.949214	0.134307	-0.234168	-0.224436	-0.0893389	0.413636	0.346782	0.487116	0.664265	0.507764	0.543325	0.00220928	0.261471	-0.0442096	0.0442096
PA0721	1.07442	-1.07442	0.0306232	-0.3392	0.264197	0.431057	0.669014	0.700974	-0.939174	-0.528281	0.528281	-0.237365	-0.266936	0.0909145	-0.0909145	-1.27896	0.756416	0.0734745	-0.790007	4.47987	4.20013	4.24493	3.81095	-0.393165	0.287555	0.645654	-0.274578	0.274578	-0.485615	-2.1422	-0.195268	-0.888422	-0.089726	0.089726	0.175755	0.042847	-1.20822	-1.45533	0	0	0	0	0	0	0.733068	-0.733068	0.321483	0.43859	-0.196896	0.367207	0.894099	0.0805306	0.116366	-1.85468	-1.50134	-3.3246	0.129606	-0.819036	7.4e-05	0.361613	-0.211164	0.211164	-1.39308	-1.12104	-0.424857	-0.354662	-1.00717	-0.316306	-0.722891	-0.377273	0.01211	0.0921235	0.491099	-0.595333	2.71734	3.8041	-0.186335	-0.106316	0.29265	-0.866118	1.6116	1.55293	0.866118	1.1139	2.03356	2.68131	-2.68131	-0.21708	0.21708	-0.397141	-0.766143	-1.21956	0.0123663	-0.201563	-0.0899622	0.203729	-0.0880245	0.188017	0.791558	0.327695	-0.250004	-0.118287	-0.93898	-0.00893308	0.00893308	-0.0941566	-3.37844	2.48292	1.03616	-0.103473	-3.37844	-0.779685	-1.51133	-0.650487	0.574433	0.118894	-0.693327	-0.607857	0.607857	0.640843	-0.0970566	-0.891431	0.888613	-8.5426	2.76358	-6.56998	0.891431	-0.0035101	-7.88328	3.41212	-7.99275	0.720432	0.753442	1.38163	2.16251	-2.73612	0.986563	0.275686	0.465375	1.9653	1.83067	-1.06872	-0.734705	0.801406	-0.873546	0.0721401	0.871625	-1.32046	0.0976526	0.201936	-0.299589	0.131338	-0.131338	-0.521349	0.991775	0.830688	0.504929	-0.013204	0.0261013	-0.0261013	0.340308	-0.165646	-0.174662	-1.9082	-0.538604	-0.483322	-0.711502	0.557652	-0.572026	0.867663	-0.713813	0.822567	-1.53684	1.53684	1.60078	-1.53684	2.61435	1.67181	-1.53684	-1.53684	-1.53684	-1.53684	2.30475	1.46392	-0.450776	0.0437883	-0.076744	0.453159	-0.729136	0.275977	-0.048284	0.0342448	0.53041	0.130409	-0.646779	-0.350328	0.362587	0.491274	0.488872	0.647989	0.0637374	-0.711726	0.160955	-0.612617	1.04269	0.69513	0.899356	0.0771	-0.0771	0.0708654	-0.0708654	0.330877	-0.427101	-0.286515	2.503	3.12577	2.37186	2.97714	2.76902	2.29195	2.45082	2.58046	2.13043	2.38832	2.93432	3.55201	2.57446	3.48576	3.52147	-0.613503	1.54348	-0.613503	1.84051	2.48621	3.29104	2.50308	1.89368	1.90685	2.50271	3.55027	3.45955	3.0058	2.71593	3.23117	3.1999	3.27966	2.54576	2.66645	2.78541	2.1837	2.85396	2.42304	2.63658	2.57724	2.71449	1.86803	2.99745	3.1793	2.61592	3.79673	3.9696	3.27569	2.35577	3.17853	2.67015	2.7161	3.34077	3.33794	3.93625	3.47114	3.81716	4.35612	2.92523	4.51048	4.31675	-0.613503	2.24936	1.02964	3.34288	-0.613503	-0.613503	-0.613503	-0.613503	-0.613503	-0.613503	-0.613503	-0.613503	-0.613503	-0.613503	-0.613503	-0.613503	-0.613503	3.91793	-0.613503	-0.613503	5.18724	-0.613503	0.285179	0.830121	1.90085	0.79366	-2.70564	1.91198	-0.268044	-0.146006	0.41405	-0.0732505	0.325709	0.407194	0.0270098	-0.0276081	-0.107735	0.135343	-0.250306	0.250306	-0.104929	-0.378676	1.41817	2.19147	-1.41536	1.45275	1.74734	2.7737	-1.41536	1.41536	6.05811	5.52508	3.02419	-1.41536	-0.0564548	0.0564548	-4.29234	1.64204	-0.990483	-0.613861	-0.760624	0.402237	0.52878	1.6012	1.64141	0.802609	0.656708	0.567345	0.553161	0.0262126	0.161662	1.45067	1.51495	1.2249	1.37667	1.09114	-0.779657	1.24783	-0.779657	-0.779657	2.32143	1.31993	2.65756	-0.779657	-0.779657	-0.545339	-0.0700421	-0.853726	0.853726
PA0722	-0.156103	0.156103	-0.787211	-0.843881	0.281774	0.0257464	0.497223	-1.23855	-0.659601	-0.109161	0.109161	-0.512827	-0.206922	0.0381221	-0.0381221	-2.15577	1.28107	0.89514	-0.253462	5.01667	4.91601	4.87629	5.03715	0.805736	1.13334	1.26181	-0.101327	0.101327	-0.704388	-0.769442	-0.828546	-0.936516	0.0267244	-0.0267244	-0.0223321	0.0820782	-0.477154	-0.702161	0.0457997	0.00896155	-0.0547613	-2.10487	-1.90957	-1.70088	-0.0248906	0.0248906	0.774921	0.300165	-0.123723	-0.151259	0.00915192	0.0994872	0.0242356	-1.51071	-1.73366	-1.78239	-0.100409	-0.378354	-0.361666	-0.130812	-0.0780943	0.0780943	-0.852937	-0.769501	0.0679084	0.247138	-0.541986	-0.447138	-0.576306	-0.347362	0.244922	-0.0295454	-0.176998	-0.038379	3.08522	3.94292	0.232129	-0.0423333	-0.189796	0.137077	0.820648	0.811288	-0.137077	0.913271	-0.659668	0.391945	-0.391945	-0.0196552	0.0196552	-0.237043	-0.184506	0.269883	0.12067	-0.272212	-0.993371	-0.909203	-0.755087	0.672038	1.15739	0.767951	-1.03571	-0.561631	-1.00003	0.0385155	-0.0385155	-0.765543	-1.05959	1.1825	1.14051	0.0820633	0.0842171	-0.880518	-0.763715	-1.09523	0.153351	-0.102298	-0.0510528	0.141732	-0.141732	0.0204895	0.0726417	-1.15166	0.81019	-6.81691	3.34172	-6.15505	1.15166	1.12495	-7.20344	3.77323	-7.85119	0.79426	0.710983	1.38213	1.78288	-0.149122	-0.542786	-0.813334	-0.193543	-0.407175	-0.0804639	0.0898333	0.362411	0.220965	-0.429557	0.208592	1.78219	0.958702	-0.156793	-0.0444693	0.201262	0.0509192	-0.0509192	-0.117702	-0.0792302	-0.101151	0.228498	-0.0649349	0.0692058	-0.0692058	-0.16501	0.0312072	0.133803	0.00620766	0.0274356	-0.0103558	-0.0277268	0.405803	0.61191	0.0676676	-0.445744	0.728476	-0.0171359	0.0171359	-0.651568	-0.306279	0.0488279	0.168125	-0.753028	-0.354766	-0.286018	-0.555532	-0.169876	-0.366928	0.10401	0.199515	0.179615	0.488993	-0.0282924	-0.4607	-0.301021	0.276886	0.0282002	0.207885	-0.211951	-0.492666	0.0718285	0.0827236	0.200881	0.103465	-0.208032	0.104566	-1.58332	-0.612704	-1.0773	1.05504	-1.07571	-0.850244	0.850244	0.356697	-0.356697	-0.444704	-0.224361	-0.207489	1.58419	1.44729	1.57258	1.64989	1.10795	1.19436	1.05561	0.996746	1.01942	0.970609	1.13466	0.835607	1.38594	1.01224	1.02653	-1.40823	-0.787506	-0.0886951	0.367307	0.758063	0.685375	1.36619	1.51471	-0.245829	0.0734734	0.584349	0.772226	-0.115272	-0.0816501	-0.168436	1.08972	1.1888	0.111566	0.0117796	0.509857	0.427707	0.2598	0.0845792	0.828539	0.886873	0.246	0.374783	0.226819	0.328425	0.141471	2.32942	2.36163	0.675099	0.214032	1.0693	1.08855	2.06814	1.92115	1.91027	1.87517	2.01271	1.99413	1.58798	1.48437	-1.31209	-1.66697	-0.237664	-0.190942	0.69524	0.545762	-1.13823	-7.16872	-0.524803	-0.213314	-0.384491	-1.55091	-0.924946	-1.38058	-0.11356	-0.756133	-1.20245	-0.519362	-0.398401	-0.0413667	0.561846	0.572406	0.758685	0.859622	-0.452644	0.143532	-0.157859	0.363149	-0.339725	-0.0234242	0.253513	-0.0418705	-0.211642	-0.497634	-0.24904	-0.335029	-0.546926	0.383278	-0.349584	-0.0336942	-0.0129182	0.0129182	-0.116312	0.172821	-0.274109	0.36117	-0.560379	-0.336571	0.172144	0.214994	0.136352	-0.136352	-0.609481	-0.463709	-1.69454	-2.1343	-0.0084938	0.0084938	-0.5149	-0.34271	0.303552	0.0695087	0.0301347	-0.520451	-0.40613	0.24173	0.199048	0.00474936	0.705886	0.501983	0.455387	-0.0769844	-0.231317	1.10314	1.13789	0.928859	0.852327	-0.445257	-0.301882	-0.0299889	0.086468	0.69066	-0.12208	0.387778	0.728692	0.525429	1.14035	-0.340256	0.00447109	0.0305021	-0.0305021
PA0723	0.0656764	-0.0656764	-0.838648	-0.624724	0.43939	0.507967	0.527696	-1.19586	-0.556407	0.0956691	-0.0956691	-0.155721	-0.34497	0.0947016	-0.0947016	-2.36019	1.49295	1.47287	0.1445	5.69088	5.80638	5.94359	5.72844	1.42613	2.12944	2.1138	0.00810961	-0.00810961	-0.460077	-0.400026	-0.466274	-0.516723	-0.0681826	0.0681826	0.113339	0.0985721	-0.284445	-0.38917	-0.0713456	-0.0910728	0.162418	-2.11303	-2.48857	-2.13158	-0.142918	0.142918	-0.0208367	-0.0598455	-0.0111332	-0.129413	-0.107977	-0.0166418	0.027775	-1.02055	-1.22587	-1.06381	-0.0659888	0.0248832	-0.128437	-0.0825457	-0.108128	0.108128	-0.610906	-0.679291	0.355307	0.434805	-1.00855	-0.934978	-0.795115	-0.693157	0.163911	-0.11624	-0.0322948	-0.0153761	3.18804	3.79498	0.158785	-0.12136	-0.0374249	-0.382983	1.74887	1.51304	0.382983	-0.673495	-0.0302593	0.267946	-0.267946	-0.0321082	0.0321082	-0.509145	-0.129461	0.273767	0.221543	0.173007	-1.28174	-1.08034	-0.988117	1.1634	1.25297	1.22823	-1.26473	-1.02861	-1.35126	0.100869	-0.100869	-0.692468	-0.432394	1.43132	1.54168	-0.575331	-0.529624	-0.865579	-0.941816	-0.874828	0.0605346	0.024092	-0.0846266	0.0389958	-0.0389958	-0.0798812	0.18703	-1.11171	0.201878	-7.25781	3.61954	-6.71052	1.11171	1.15351	-6.72023	3.76967	-6.30169	0.0716052	0.467509	0.75538	0.453289	-0.267525	-0.187746	-0.0838429	-0.106636	0.0616542	0.14352	-0.113192	0.21145	0.165302	0.157418	-0.32272	1.73639	1.31173	-0.0503389	0.0855807	-0.0352418	0.0304222	-0.0304222	-0.0826185	-0.280639	-0.122109	0.0391118	-0.544445	0.171027	-0.171027	-0.0370842	0.0642906	-0.0272063	-0.0464093	0.0387817	0.0574592	-0.0965709	0.125965	0.420437	0.297229	-0.326624	1.66949	-0.0474358	0.0474358	-0.727235	-0.357123	0.290721	0.315422	-0.170776	-0.00686106	-0.702756	-0.348598	-0.270586	-0.300409	0.08403	-0.273171	0.412129	-0.164575	-0.334985	0.499561	-0.35827	0.193497	0.172214	0.0753353	-0.0827759	-0.325764	-0.233619	-0.160741	-0.0686301	0.285434	-0.333526	0.0480925	-1.15083	-0.901469	0.337581	0.779807	0.248405	-0.161565	0.161565	0.105617	-0.105617	-0.797051	-0.675536	-0.647855	0.3159	0.356271	0.466097	0.435335	-0.0260035	-0.00332581	-0.0341931	-0.0157542	-0.188245	-0.2521	-0.0291507	-0.624045	-0.233059	-0.231403	-0.181392	-1.96333	-2.34918	-1.37852	-0.844355	-0.758756	-0.799374	0.168344	0.118156	-1.29979	-0.786789	-0.410276	-0.309163	-1.23392	-1.04945	-1.27181	0.196328	0.331694	-1.09351	-1.15372	-0.588504	-0.638785	-0.99161	-1.13024	-0.249826	-0.379861	-1.36837	-1.41303	-1.55535	-1.31781	-1.5998	0.465485	0.503234	-0.973064	-1.56208	-0.848268	-0.650801	0.0559342	0.535981	0.19312	0.176814	0.269342	0.324402	-0.189224	-0.452756	-1.36225	-1.16761	-0.109216	-0.226404	-0.195544	-0.669444	1.27398	-9.50725	0.571415	0.699291	0.346798	-0.189087	0.179333	-0.310684	0.561268	-0.790592	0.969748	0.718399	-0.12931	0.213699	0.572989	-0.0266027	0.285565	0.948898	-1.99834	-0.567509	-0.631414	0.166834	0.41806	-0.584893	-0.0633746	0.00388091	0.0594937	-0.73887	-0.907349	-0.362616	-0.111117	0.0376649	0.00554067	-0.0432056	0.0412186	-0.0412186	0.0253957	0.180321	-0.788716	0.0840261	-0.467289	-0.467963	-0.605794	-0.778655	0.177065	-0.177065	-3.12788	-5.34835	-5.32377	-4.39016	-0.0396457	0.0396457	-0.273329	-0.117882	-0.627277	-0.899651	-0.721035	0.0222739	0.000729284	1.53533	1.45809	0.291302	0.968119	1.00028	0.732372	0.0371886	0.298786	1.63573	1.6633	1.40825	1.40259	0.901089	0.580793	0.776533	-1.0123	-1.24611	0.959743	1.32665	1.47896	-0.334159	-0.37173	-0.172655	-0.0449749	0.0580175	-0.0580175
PA0724	0.00810123	-0.00810123	0.717015	0.78237	0.656866	0.665547	1.05427	0.628066	0.981412	0.0414809	-0.0414809	0.751239	0.337382	0.0412925	-0.0412925	-1.26705	-0.0512862	0.834873	-0.286618	0.185352	0.233379	0.15854	0.421255	0.593787	1.74734	0.754411	-0.236558	0.236558	-0.344107	-0.172683	-0.432871	-0.230189	0.0802206	-0.0802206	-0.71028	-0.222714	-0.104457	-0.655286	-0.0789864	0.381819	-0.302833	-1.48792	-0.934302	-1.03773	-0.225628	0.225628	0.317673	-0.179842	-0.138916	0.142342	0.0855492	0.15844	-0.0195246	-0.377431	-0.490943	-0.253659	-0.157601	-0.0359044	0.524919	0.207405	-0.100302	0.100302	-0.379947	-0.424782	0.303024	-0.92875	-0.656117	-1.04042	-0.523733	-0.552134	0.0909055	0.0856249	-0.178252	0.00172142	2.25693	2.88254	0.0914788	0.086203	-0.177682	-0.148166	-0.0741964	0.0240703	0.148166	-0.701782	-1.36128	0.000501266	-0.000501266	0.156084	-0.156084	-0.497946	-0.362365	0.599856	0.709564	0.855757	-0.547863	-0.367888	-0.526914	0.48271	0.550709	0.432729	-0.614167	-0.391992	-0.459989	0.639851	-0.639851	0.721445	0.381551	1.22406	1.5243	0.553434	0.660769	-0.0452957	-0.335058	-0.737686	0.236505	-0.222509	-0.0139967	0.0790531	-0.0790531	-0.225706	-0.184204	-0.974473	-0.255637	-6.56128	2.40781	-6.1188	0.974473	-1.08519	-6.01886	2.41069	-6.95861	-0.662828	-0.0928114	-0.530501	-1.1222	0.632461	-0.203202	0.32638	0.908608	0.988029	-1.09066	-0.23855	-0.620495	0.383271	-0.407543	0.024272	0.881086	-1.44487	-0.178666	0.0986694	0.0799969	-0.250825	0.250825	0.0936061	0.207691	0.100402	0.159713	-0.418982	0.170676	-0.170676	0.177831	0.120587	-0.298419	0.0547637	0.640246	0.142093	0.703021	-0.140033	0.993469	-0.886874	0.323886	0.541747	-0.472296	0.472296	-1.11639	0.0955251	0.350229	0.172322	-1.10708	-0.537035	0.234158	-0.194034	-0.431234	-0.186237	-1.10086	-0.555531	-0.130414	1.62943	-0.631614	-0.997816	0.256017	-0.0648292	0.0918099	-0.204074	-0.0789234	0.0555767	-0.0742234	0.341012	0.19431	0.145338	-0.196667	0.0513291	-0.198156	-0.180496	0.0494203	0.0443988	0.0048215	-0.0297714	0.0297714	0.00887161	-0.00887161	0.490267	-0.422797	-0.344908	1.33371	1.5837	1.52576	1.18879	1.02811	0.362356	-0.0594822	-0.49952	-0.0110633	-0.528394	-0.46502	0.608985	0.871681	1.14011	0.674894	-1.33349	-0.155462	-0.137359	0.787088	1.22244	0.645555	0.877065	0.46896	0.0420589	0.149139	0.74601	0.820938	0.674388	0.713259	0.715102	0.780872	0.734292	0.709773	0.698962	0.626065	0.649244	0.708698	1.11474	0.750187	0.741881	0.412289	0.448603	1.00295	0.629473	0.259477	1.48944	1.52412	1.10667	1.05068	1.3391	0.784265	0.306959	0.242898	0.750635	0.73331	-0.163076	0.453593	1.4842	1.03614	1.45325	1.46709	-0.37252	0.199244	1.0873	0.457371	-0.627484	3.9455	0.108289	0.964798	0.0940681	0.294944	-0.200042	0.33713	0.627964	-0.662163	1.02909	-0.655077	0.610254	1.10928	1.21102	-1.39988	0.246753	-0.0222453	0.331339	1.09204	1.27321	0.687767	-0.366075	-0.321692	-0.163953	0.115997	0.0479565	0.208126	0.0859735	0.124712	0.0777822	-0.120544	0.0898886	0.0306552	0.304469	-0.304469	0.0719033	0.144935	0.434132	0.0322995	-0.11667	0.470322	-0.113662	0.215788	-0.221958	0.221958	-0.372363	0.426276	0.216435	-0.236436	0.11893	-0.11893	0.213053	-0.53332	0.108465	0.139688	0.0636599	0.638555	0.684843	0.185541	0.274997	0.14952	0.0985188	0.0194615	0.519048	-0.246996	-0.0109886	0.408802	0.440143	0.124927	0.114476	-0.709052	0.290841	0.0806133	0.3913	-0.0537016	0.166984	0.40047	0.176687	0.513364	0.0866392	-1.11004	0.345892	0.316052	-0.316052
PA0725	-0.261599	0.261599	0.356387	0.664625	-0.433716	-1.72623	1.18787	-0.500492	0.191755	0.254297	-0.254297	0.54787	-0.481748	-0.0668279	0.0668279	-1.27828	-0.179352	1.62046	0.431256	-0.976439	-1.07162	-1.06988	-0.526636	1.3555	2.31784	1.24901	0.190776	-0.190776	-0.77839	-1.09684	-0.199414	-0.480909	-0.122993	0.122993	0.642063	0.915507	0.234751	0.158484	-0.0480881	-0.0169216	0.0650097	-2.10951	-1.6417	-1.71012	0.704102	-0.704102	2.65283	0.886132	-0.386674	0.34741	-0.51686	0.84294	-0.456266	-1.00522	-0.220581	-1.53875	-0.788382	0.206662	1.1179	0.279997	0.0635416	-0.0635416	0.174759	-0.533786	0.0400388	-0.421036	-0.471533	-1.1361	-0.575632	-0.548708	0.0068172	0.568642	-0.346906	-0.228553	2.06089	3.16933	-0.0693678	0.492461	-0.423094	0.310211	-0.227321	-0.496601	-0.310211	-0.703445	-4.17176	0.0321914	-0.0321914	0.165588	-0.165588	-0.143245	-0.240194	0.358813	-0.327934	0.453393	-0.459506	-0.506476	-0.671933	0.289946	0.17898	0.47992	-0.213627	-0.355536	-0.379683	0	0	1.71257	0	3.0776	0	0	1.95875	-0.560862	-0.225327	-0.497377	-0.0410038	0.0543276	-0.0133238	0.206524	-0.206524	0.580661	0.294019	-1.05659	-0.109304	-8.87061	1.79757	-6.73401	1.05659	-1.18368	-5.73788	2.111	-8.87061	0.220044	-0.21081	-0.0727885	0.212733	0.476165	-0.677088	0.191689	1.16961	0.698719	-0.148417	-1.59772	-1.59772	0.896802	-0.261261	-0.635541	1.20768	-0.48312	0.199946	-0.449849	0.249903	-0.526442	0.526442	0.163911	1.60038	-0.0788654	-0.134489	-0.581676	0.41779	-0.41779	0.315425	0.113416	-0.428841	0.198783	0.819661	1.17422	0.673206	-1.0395	1.05752	-0.21149	0.577786	0.174117	0.409125	-0.409125	-0.361046	0.767376	-1.96137	-0.307015	-0.349379	-0.398084	-1.96137	-1.96137	0.200241	-1.96137	-0.913977	-0.0881212	0.0232474	1.52651	-0.338934	-1.18758	0.163598	-0.0162953	-0.230576	0.104191	-0.0209183	-0.773248	-0.342325	-0.544619	-0.522188	0.153621	-0.32839	0.17477	-0.336555	-0.95753	-0.280741	0.00864086	-0.0330204	-0.16382	0.16382	-0.276344	0.276344	1.57331	-0.223347	-0.857149	0.0513136	-0.0532331	0.322887	0.0867594	-0.0314339	-1.9373	-1.75951	-1.82382	-1.32573	-1.64872	-1.68908	-0.453527	-0.236874	-0.125593	-0.0142628	-2.94793	-0.675757	-1.73872	-0.019578	0.157886	-0.398442	-0.861057	-1.64659	-0.652837	-0.626954	0.347385	0.187914	0.15005	0.262053	0.195263	0.0162317	0.643723	0.554631	0.284485	-0.369079	0.264321	-0.553089	-0.088632	0.529663	0.399514	0.132571	-0.321338	0.71763	0.637872	-0.117739	0.954161	0.538426	0.580779	0.553095	0.129322	0.242645	-0.432709	0.205629	-0.147076	-0.042993	-1.85411	0.363727	0.546803	0.0648386	1.27297	1.10854	0.306522	0.249425	-0.0679377	-0.352293	0.679539	4.19581	-0.124798	1.74291	2.69768	-0.105162	-0.0222433	0.166449	1.01161	0.8805	-0.26349	1.98459	0.20558	2.20519	0.643391	-0.319544	-0.423451	1.07876	0.782138	-1.42595	1.67956	1.2455	-1.42595	0.180453	-0.338095	0.546295	-0.2082	-0.826508	-0.826508	0.327017	0.0830197	-0.0261479	0.213241	-0.187094	0.380951	-0.380951	0.64072	0.573839	-2.70175	-1.40507	-2.70175	-0.135092	-2.70175	-1.00327	-0.180151	0.180151	-2.70175	-1.23547	-2.70175	-0.657707	-1.12935	1.12935	-1.12935	1.50836	0.60134	0.171629	-0.281951	-0.249168	-0.151907	-0.480633	-0.552269	-0.0698286	0.142988	-0.13341	-0.346059	0.0534776	-0.584989	-0.787709	-0.57395	-0.30465	-0.103017	0.280689	-0.096792	-0.11672	-0.637881	0.570704	-1.34072	-0.448532	-1.34072	-0.38273	1.01845	-1.78417	0.161708	0.299006	-0.299006
PA0726	0.216184	-0.216184	0.739393	0.967059	1.08372	1.59405	0.363224	1.08435	1.14742	0.0172522	-0.0172522	-0.397214	-0.366433	-0.10984	0.10984	-1.76803	-0.594568	1.40117	0.491176	0.257052	0.277319	0.208726	0.770115	1.45549	1.67856	1.09319	-0.0398496	0.0398496	-0.507539	-0.4832	-0.63456	-0.701297	-0.0250709	0.0250709	-0.375514	-0.217735	-0.00203456	-0.0246588	-0.158166	0.126468	0.0316979	-1.69038	-1.78706	-1.84928	0.0277806	-0.0277806	-0.0407093	-0.0546821	-0.31475	-0.203214	0.0269132	0.938516	-0.623765	-0.492045	-0.311862	-0.822335	-0.340551	-1.18276	0.799297	0.27951	-0.0342837	0.0342837	0.137085	0.326712	0.592452	-0.0879475	-0.715898	-0.621832	-0.674405	-0.922467	0.128363	0.125729	-0.0695318	-0.18456	1.80665	2.46292	0.0668426	0.0642131	-0.131056	-0.00472276	0.0574628	-0.0663029	0.00472276	-0.0789062	-0.572575	-0.196954	0.196954	-0.161868	0.161868	-0.413734	0.317618	0.491277	0.521323	0.49908	-0.763912	-0.687591	-0.700165	0.605074	0.710963	0.612046	-0.745608	-0.482629	-0.699845	-0.625677	0.625677	1.82423	2.3527	2.48544	1.36176	0.554613	2.27494	0.389667	0.197599	0.36931	0.133897	0.0359129	-0.16981	0.0372692	-0.0372692	0.309242	-0.238792	-0.878168	0.28008	-6.84703	1.28791	-5.85187	0.878168	-0.407459	-5.67314	1.58858	-6.20624	-0.639018	-0.836581	-0.625066	-0.349339	0.621742	0.563653	0.290205	0.663059	0.106337	0.0500258	0.0311408	-0.111022	0.430793	-0.762124	0.331331	1.30111	-0.881676	-0.100849	0.0994531	0.0013959	-0.167095	0.167095	0.429532	0.207989	0.251225	0.0631857	-0.296158	0.170353	-0.170353	0.109431	0.238283	-0.347713	0.194946	0.597078	0.6846	0.293838	-0.290525	1.64702	-0.25152	0.248208	0.51575	-0.399521	0.399521	-0.423266	0.65813	0.540783	0.67887	-0.135935	0.239293	0.404154	0.15566	-0.0809405	0.334222	-1.17289	-0.626644	-0.0851737	1.6257	-0.517538	-1.10816	0.20542	0.0189269	-0.0665048	-0.173482	0.0156396	-0.0828687	-0.280883	0.00764241	-0.0199771	0.130904	-0.0958913	-0.0350127	-0.727427	-1.04695	0.0568704	0.00485788	0.453646	-0.0274682	0.0274682	0.21593	-0.21593	1.71291	0.00810056	-0.169431	0.86413	0.621013	0.704024	0.552293	0.671273	-0.990331	-0.963402	-0.621294	-0.786644	-0.70876	-0.577346	0.546017	0.779446	1.12992	0.830177	-2.12506	0.235738	-1.10833	0.653244	0.480782	0.453302	-0.489317	-0.58403	-0.127592	0.275783	0.852867	1.07657	0.529878	0.63143	0.618405	0.769411	1.03515	0.890513	0.481698	0.627553	0.516124	0.196964	0.679017	0.720458	0.604315	0.772068	0.219908	0.837914	0.679335	0.220308	1.11412	1.09797	0.673419	0.506893	0.773129	0.729483	0.303401	0.218367	0.607366	0.307482	-0.834473	0.550881	0.750684	0.656438	0.890542	0.961098	0.507032	0.54896	0.799511	0.625235	0.221247	4.2355	1.21048	0.528866	1.22273	0.734758	0.410055	0.892763	0.975151	1.07749	2.0035	-0.0335855	1.17616	2.96827	0.187285	0.386919	1.18033	0.233839	0.776932	0.254841	-0.410119	0.406562	0.115568	-0.52213	-0.0181401	-0.183153	0.201293	-0.474834	-0.50399	0.348442	-0.0829845	0.0166117	-0.0520426	0.0354309	-0.0188895	0.0188895	0.128658	0.199745	-0.917308	-0.917308	-0.349408	0.0232092	0.537265	0.896242	-0.0025828	0.0025828	0.824129	0.393611	0.896765	-0.393885	0.212286	-0.212286	0.302282	0.226528	0.0348257	-0.089094	0.195721	0.276802	0.228216	0.360802	0.397769	0.066087	0.220519	0.433274	0.326789	-0.255493	0.15458	0.0263346	0.0957714	0.317598	0.399315	-0.825492	0.0114701	0.20179	-0.0170852	0.629317	-0.579145	0.00502077	-0.111356	-0.284208	-0.544809	-1.26891	0.255266	0.11005	-0.11005
PA0727	-0.0621661	0.0621661	1.16436	0.76702	2.11491	1.39363	1.97555	1.03157	1.20284	-0.0544628	0.0544628	0.155702	0.159906	-0.0600911	0.0600911	-1.94404	-0.36784	1.53432	0.722702	-1.96462	-2.16363	-2.04628	-1.15448	1.00785	0.872316	0.357785	0.0291843	-0.0291843	-0.560954	-0.558813	0.0409518	-0.0820944	0.043936	-0.043936	0.0863873	0.242199	0.369184	0.131181	-0.328853	0.0476726	0.28118	-1.04494	-0.845256	-0.917967	-0.138581	0.138581	0.671449	0.887882	-0.187564	0.217776	0.0047936	0.781648	-0.594084	-0.333656	-0.227735	-0.274165	-0.216435	-0.295698	0.464506	0.133028	0.011157	-0.011157	0.277272	0.405133	0.12003	-0.228991	-0.397116	-0.592994	-0.542832	-0.725442	0.224215	-0.0761772	-0.138893	-0.00914461	0.837085	1.17556	0.221166	-0.0792206	-0.141945	0.088604	-0.215663	-0.1765	-0.088604	-0.524373	-0.945733	-0.209225	0.209225	-0.340745	0.340745	-0.203122	0.390637	0.417063	0.396502	0.576436	-0.56694	-0.470405	-0.440898	0.457098	0.55174	0.542255	-0.577581	-0.517102	-0.45641	-0.251496	0.251496	0.615951	-0.116112	1.15478	0.594823	0.702266	-0.0498483	0.113288	-0.208593	-0.231098	-0.00665543	0.0669936	-0.0603382	-0.0455506	0.0455506	0.148003	0.0434917	-1.01165	1.02867	-5.3345	1.72132	-4.67747	1.01165	-0.282207	-5.22217	1.87188	-5.17815	-0.616883	-0.551873	-0.640404	-0.866194	0.53258	0.52214	0.114036	0.0386534	0.446346	-0.45148	-0.130758	-0.213464	0.154159	-0.011347	-0.142812	0.52566	-1.12477	0.010397	-0.131354	0.120957	-0.205624	0.205624	0.629022	-0.122075	0.57306	-0.0369087	-0.246019	0.294288	-0.294288	0.107819	0.231105	-0.338924	0.395729	0.351219	0.16662	0.421933	-0.118875	0.791723	-0.345463	0.042405	0.555784	-0.103932	0.103932	-0.852119	-0.127276	0.165346	-0.613683	-0.0124331	-0.300834	-0.250455	0.427917	-0.123595	-0.0622532	-0.541756	-0.219713	0.0492094	1.21398	-0.666765	-0.547213	-0.125026	0.31271	-0.126469	-0.0283284	-0.0328864	-0.587763	-0.580577	-0.376117	0.153491	0.183414	0.0191188	-0.202533	-0.115277	-0.15075	-0.25592	-0.523078	-0.0894467	0.0247325	-0.0247325	-0.0149544	0.0149544	-0.355509	-0.404183	-0.537719	0.825668	0.886072	0.95267	0.484691	0.690222	-0.428554	-0.162216	-0.120811	0.0502755	-0.186657	0.0248223	0.61644	0.758519	0.686671	0.481225	-0.498347	-0.410647	-0.305151	0.511419	0.80612	0.475331	0.236346	0.187851	-0.253136	0.0765432	0.43042	0.666711	0.391559	0.270941	0.703921	0.76615	0.609394	0.28026	0.32305	0.424608	0.31559	0.116586	0.630605	0.800283	0.512307	0.429335	-0.059106	0.617641	0.551681	-0.167539	0.891669	1.00324	2.79138	1.87895	2.43127	2.01415	0.114496	0.113049	-0.0837872	0.039443	-0.589453	-0.00791248	0.32353	0.632365	2.69527	2.63102	-0.735022	-0.211122	0.0620811	-0.135963	0.393375	-3.25041	0.217808	-0.276804	1.56166	1.1144	0.211644	1.30783	0.456465	0.172257	0.606469	-0.419231	0.489149	-1.18593	-1.53284	-0.222608	0.569765	-0.599642	-0.345328	-0.424391	-0.560084	0.159435	-0.0621715	-0.0972637	-0.160154	-0.0734762	0.23363	0.239738	-0.569539	0.0831176	0.0595986	-0.0758306	0.0595919	0.0162386	0.0722292	-0.0722292	0.399271	0.267069	0.276123	-0.269968	0.974179	0.314752	-0.391281	-0.232662	-0.0638148	0.0638148	-0.848927	-0.609125	-0.11954	-0.384534	0.00653893	-0.00653893	-0.301856	-0.0954294	0.290028	-0.327963	-0.354389	0.0113435	-0.0860714	-0.0634152	-0.232981	-0.0114761	-0.331454	-0.288541	0.28944	-0.119524	-0.159028	-0.250734	-0.160289	-0.394591	-0.230291	0.0631282	0.407126	-0.0229296	-0.279571	-0.167753	0.197087	0.125039	-0.322749	-0.0133372	-0.383244	-0.485808	0.363253	0.0948806	-0.0948806
PA0728	-0.0251491	0.0251491	1.16103	0.96967	1.04925	0.550955	0.457226	1.07007	1.07027	-0.0650119	0.0650119	0.101548	0.350132	0.0292019	-0.0292019	-1.59805	-1.04264	0.251872	-0.545502	-5.07352	-4.5241	-4.92166	-4.86678	-0.848158	-0.72693	-0.71384	-0.064982	0.064982	-0.297145	-0.259375	-0.127699	-0.426952	0.0477572	-0.0477572	0.389368	0.370092	0.607167	0.41136	-0.572677	0.365836	0.206841	-0.321631	-0.0732284	-0.158406	-0.399821	0.399821	0.345223	-0.154982	-0.101951	0.342109	-0.103231	0.253606	-0.151656	0.069632	0.0571978	0.240331	0.118147	0.0529557	0.196644	0.266565	0.00926215	-0.00926215	-0.251283	-0.306946	-0.529624	-0.529902	-0.397768	-0.425483	-0.476086	-0.720777	0.0224073	-0.110083	-0.138547	0.226222	1.19343	1.32264	0.0978142	-0.0346705	-0.0631438	0.418667	-0.412542	-0.53438	-0.418667	0.539739	0.412173	0.591559	-0.591559	-0.138946	0.138946	-0.32967	0.290772	-0.0095091	0.237258	0.248531	-0.403741	-0.565199	-0.227383	0.208147	0.339255	0.214375	-0.215123	-0.365533	-0.181121	-0.2121	0.2121	1.18175	0.509759	0.387505	0.621668	0.99397	-0.272386	-0.211138	-0.20492	-0.131519	0.103404	-0.0754122	-0.0279917	-0.094042	0.094042	0.03853	0.181146	-1.02946	0.41477	-4.50166	1.90386	-4.05631	1.02946	0.637717	-4.46945	1.84013	-4.43588	-0.780473	-1.11072	-0.807305	-0.847919	0.803311	0.574762	0.513125	-0.690741	-1.40476	-0.788979	-0.35924	-0.139557	0.333601	-0.473663	0.140061	0.834992	-0.722344	0.163963	-0.0728004	-0.0911626	-0.0539416	0.0539416	0.106362	-0.085719	0.113303	0.220598	-0.0352713	0.10182	-0.10182	0.108078	-0.0233115	-0.0847664	0.53755	0.225167	-0.179472	0.224539	-0.0290619	0.671505	-0.376855	0.181377	0.790355	0.755008	-0.755008	0.249859	-0.336784	-0.371945	1.06861	0.736772	0.566996	0.520988	0.998694	0.703047	-0.188707	-0.939764	-0.0563204	-0.378086	1.33233	-0.533918	-0.798414	0.0249721	-0.101315	-0.0897776	0.204431	-0.0383103	-0.269632	-0.185482	-0.370829	0.302283	0.236734	-0.414443	0.177709	-0.594565	-0.261707	-0.107394	-0.147056	0.18407	-0.0190855	0.0190855	0.0496273	-0.0496273	-0.180563	-0.454023	-0.273007	0.601419	0.512551	0.720595	0.347728	0.380954	-0.0129908	0.120877	0.0808572	-0.412104	-0.00800497	0.516596	0.626027	0.818448	0.654012	0.365806	-0.375498	-0.161561	0.0545785	0.393317	0.35299	0.405557	0.109787	0.50514	0.0560908	-0.409235	0.805525	0.748262	0.275376	0.269776	0.376738	0.883638	0.598407	0.451092	-0.0121703	0.0932116	0.226119	0.314659	0.640539	0.447452	-0.149045	0.346543	0.239143	0.615447	0.0396297	0.0106189	0.661855	0.771292	1.31185	1.05429	1.2217	1.51533	0.00394099	0.0497944	0.0596227	0.0811788	0.215669	0.0852789	0.66075	0.265873	1.55861	1.3807	-0.652443	-0.100781	0.146098	-0.503744	0.196078	1.71419	0.436948	0.0763984	1.01083	0.839825	0.390538	-0.298833	-1.37401	-0.692326	-0.223816	0.53832	-0.0698751	1.44148	-1.00941	0.0790823	0.492216	-0.643974	-0.281048	-0.116559	0.663791	0.210623	-0.480221	0.269598	-0.257438	-0.0684136	0.325851	0.161615	-0.185338	0.174638	0.00665668	-0.0718835	0.0484229	0.0234605	0.303592	-0.303592	0.442538	0.337691	-0.361969	-0.893317	-0.699483	-0.93258	0.877558	0.507185	0.137629	-0.137629	-0.863951	0.0938657	0.617296	0.205821	-0.726358	0.726358	0.513932	0.9052	0.579641	-0.0539731	0.170005	0.0303156	-0.0290797	-0.669608	-0.717341	-0.197367	0.022886	-0.094661	0.177482	-0.274581	-0.107693	-0.62914	-0.862683	-0.590129	-0.63263	0.19912	-0.0383557	0.0967036	-0.148268	-0.1092	0.355019	0.108609	-0.070958	-0.107745	-0.293433	0.0616601	0.355794	-0.131232	0.131232
PA0729	0.0164179	-0.0164179	2.64626	2.70341	0.349495	0.633376	0.614655	2.63997	2.70551	0.0163334	-0.0163334	0.231748	0.0536078	-0.0991024	0.0991024	-1.42682	-1.55358	0.500825	-0.152848	-0.793397	-0.829166	-0.824755	-0.696376	-0.586949	-0.948022	-1.53846	-0.18871	0.18871	0.92945	0.924786	0.179287	0.0409522	-0.125902	0.125902	0.0747625	0.10415	0.39186	0.0999704	0.0922919	-0.146798	0.0545057	2.42253	2.04625	2.31539	-0.0459557	0.0459557	-0.341817	0.202759	-0.0501194	0.35523	0.306758	0.0652955	-0.0151761	-0.568111	-0.734771	-0.923546	-0.323353	-0.537004	-0.295872	0.0784039	0.0470264	-0.0470264	0.0247678	0.12441	-0.947462	-1.30773	0.00356843	-0.0656822	-0.158126	-0.206844	0.0744583	0.146071	-0.180306	-0.0402227	0.234607	0.256547	0.0610503	0.132668	-0.193719	-0.229578	1.03024	1.06054	0.229578	0.204603	0.251873	-0.090778	0.090778	0.0950008	-0.0950008	-0.551548	-0.277702	0.643544	0.54492	0.45597	0.00790348	-0.0869958	-0.0426267	0.368946	0.0406403	0.234275	-0.238014	-0.287	-0.118847	-0.256865	0.256865	0.667223	0.817942	0.601088	0.13937	0.367244	-0.0392019	-0.0652963	-0.113006	-0.184394	0.157369	0.00615365	-0.163522	0.0926638	-0.0926638	-0.302408	-0.272274	-0.0694074	-0.0472922	-0.889757	1.07835	-0.593117	0.0694074	-0.583	-1.19641	1.49685	-1.096	0.455104	0.213463	0.301811	1.11652	0.0635776	-0.364128	-0.368017	-0.688454	-1.3305	-0.596113	-0.127605	-0.292875	0.020502	0.149977	-0.170479	-0.674573	-1.37199	-0.464748	0.100208	0.36454	0.0269444	-0.0269444	0.254005	0.0702082	0.203894	0.0398561	0.27644	0.127229	-0.127229	0.125692	-0.127135	0.00144262	-0.190973	-0.0193722	-0.102201	0.283682	-0.0969887	0.238724	-0.358468	0.171775	0.0940607	-0.226448	0.226448	-0.239418	-0.271942	-0.10002	5.16e-05	0.713219	0.665419	-0.377833	0.171105	-0.151451	0.263261	-0.132337	0.155914	-0.131501	0.168086	0.0305103	-0.198596	0.124283	0.00210511	-0.168721	-0.0298269	0.0721594	-0.149624	-0.253777	0.0288404	-0.083766	-0.0472686	0.0899571	-0.0426885	0.0500268	-0.0885133	-0.137469	-0.6429	-0.0888619	0.0713401	-0.0713401	-0.189486	0.189486	-0.373577	-0.168518	-0.281563	0.451928	0.524649	0.831806	0.672457	0.558231	0.469454	0.394474	0.340276	0.488263	0.437477	1.00002	1.33226	1.2093	0.799816	0.637377	0.0194597	0.362216	0.601623	0.388306	0.546121	0.242825	0.21544	0.211711	0.367497	0.422364	0.798907	0.973214	0.655243	0.546558	0.406687	0.659028	0.747513	0.145944	0.194448	0.018484	0.163079	0.376599	0.529419	0.153783	-0.0973666	0.308089	0.432619	0.553856	0.378596	0.417577	0.14582	0.285663	0.880346	0.864359	0.647337	0.302975	0.0979059	-0.150861	-0.0674446	-0.144359	0.178788	0.00360401	0.103048	0.227086	0.909979	0.523979	0.447385	0.44104	-0.232318	-0.485883	-0.178072	-7.92379	2.34693	-0.0505085	0.212735	-0.394939	-0.349895	-0.503735	-0.874812	-1.00886	-0.579556	0.0905885	1.11227	2.84059	0.312133	0.0775387	0.0118516	-0.811858	2.72957	2.9906	2.77267	-0.190377	0.145713	0.0446638	0.0103377	0.0355354	-0.0458731	-0.648627	-0.382471	-0.222349	-0.172992	-0.0623556	-0.0043522	0.0667078	0.0522673	-0.0522673	0.101224	-0.0744885	0.349996	0.616862	-0.0933614	-0.00334112	1.07907	0.639743	0.292173	-0.292173	2.20916	2.63034	3.09854	3.61228	-0.18643	0.18643	0.705779	0.756314	-0.340561	0.136718	0.13264	-0.763773	-0.717123	-0.0461089	0.00315004	0.192955	-0.0124833	-0.0273917	-0.418919	0.0936426	0.0539641	0.965592	0.934538	1.22169	1.20451	-0.0656889	-0.170429	-0.143664	0.234753	0.145028	0.0585054	0.0213211	-0.07165	0.373977	0.250475	0.258594	0.0249693	-0.0873472	0.0873472
PA0730	0.277243	-0.277243	0.345475	-0.221609	-0.101505	-0.048572	-0.0783763	-0.603677	-0.790458	-0.141099	0.141099	-0.743617	-0.504231	0.0245466	-0.0245466	-0.975524	-0.569522	0.637886	0.54499	-2.50136	-2.23086	-2.56213	-1.82933	0.483288	0.19057	0.134928	-0.139076	0.139076	0.311913	0.255683	0.397046	0.620802	-0.0984422	0.0984422	0.473142	0.447727	-0.161973	-0.216296	0.0757386	0.0927669	-0.168506	0.526067	0.457706	0.0980828	0.0525729	-0.0525729	0.668555	0.556483	-0.660823	-0.0462785	-0.0446022	0.975493	-0.31467	-1.17557	-0.527911	-0.66303	-0.0272892	-1.02338	1.16133	-0.146388	0.0112339	-0.0112339	0.483693	0.449899	0.46981	-0.564077	-2.19799	-2.74971	-2.48753	-2.60469	-0.225716	-0.0892242	0.146423	0.168517	-1.0183	-0.931212	-0.169544	-0.0330468	0.202591	-0.313871	-1.16058	-0.972367	0.313871	0.146067	-0.168055	0.0913961	-0.0913961	0.373011	-0.373011	0.395847	-0.448191	1.13448	0.846199	0.925128	0.0411386	0.443572	0.800369	-0.385781	-0.703564	-0.224541	-0.0770785	0.325372	1.06559	-0.409945	0.409945	-0.606101	-0.471994	-2.15368	-2.1869	-0.775899	-0.408493	-1.0883	-1.21102	-1.19163	0.28124	-0.10969	-0.17155	-0.0458625	0.0458625	0.0376767	0.228504	-0.106154	-0.162119	-0.0124039	-0.502661	0.485013	0.106154	0.451426	0.314214	-0.447395	0.489097	2.00785	1.91708	-0.151834	-0.275394	-1.20438	-1.22846	-1.49208	0.323956	0.555749	-0.0145885	-5.33834	-4.49713	0.221068	0.0429634	-0.264031	-0.530985	-2.12696	0.43158	-0.240601	-0.190979	-1.12863	1.12863	0.494367	0.863466	1.08685	0.236897	0.2503	0.132747	-0.132747	-0.0462277	0.00176662	0.0444611	-0.480737	-0.74703	-0.810231	0.130498	-0.0743977	-0.627636	0.0265859	-0.0826863	-0.532265	0.242688	-0.242688	0.708338	0.762051	-0.941617	-0.281488	-0.292901	-0.805234	-1.47328	-1.11618	-0.574003	-0.45821	0.167087	0.149469	-0.548527	0.372966	0.340662	-0.713628	-0.0308001	-0.429349	-0.143734	0.281044	0.322839	0.488192	0.617072	0.24635	0.000843998	-0.191551	0.0608662	0.130684	-1.73122	-1.98544	-2.2668	-2.25851	-2.35613	0.0605628	-0.0605628	-0.157432	0.157432	1.71675	-0.00233686	0.475811	-0.326735	-0.0813214	0.492476	0.566027	0.483465	0.358608	-0.258242	-0.455333	-1.25709	-1.38012	0.626786	0.985129	0.85657	0.156725	0.128426	1.27183	1.46875	-0.580602	-0.132919	0.224741	0.36904	-0.827298	-1.54141	0.602577	-0.312701	0.993701	0.806774	0.832106	1.22573	-0.0196296	0.634288	0.70445	0.355627	0.411661	-0.991481	-0.651081	0.74391	0.513293	-0.555302	-0.621471	0.0232265	0.156873	0.780907	0.360414	0.407763	-0.0634179	-0.100667	-0.320923	0.406001	-0.54062	-0.89258	-0.685961	-0.539881	-0.816004	-1.12597	-1.3482	-0.499546	-0.0722689	0.227824	-0.216109	-0.436882	1.3276	1.42552	-0.892644	-0.51996	1.11149	4.10404	3.14522	1.91336	1.0279	0.386309	1.46634	1.39688	-0.112951	0.608552	0.168102	0.675626	1.42565	2.66438	0.523298	0.840432	-0.0184713	-0.397965	-0.0572314	-0.395545	0.0414792	0.136694	-0.228574	0.0918802	-0.139172	-0.0391425	0.178315	-0.0319032	0.294842	-0.00989372	-0.235883	0.0591696	-0.0970829	0.0379132	-0.2389	0.2389	0.184255	-0.00289418	-1.50298	-1.23826	-1.11068	-0.935905	-0.485469	0.0504909	0.106545	-0.106545	1.12097	1.09064	-0.492626	-0.584773	-0.192703	0.192703	-0.113914	-0.362289	-0.254471	0.531657	0.463439	0.309892	0.352423	-0.577792	-0.619494	0.217837	-0.411095	-0.45841	-0.0864596	-0.0443678	0.081002	-1.40818	-1.37982	-0.970269	-1.08112	-0.860458	-0.253477	-0.113462	0.625615	0.601782	-0.660703	0.977854	1.33137	1.74488	1.49892	-0.202146	0.520188	-0.15836	0.15836
PA0731	0.116614	-0.116614	2.25225	2.17116	0.566239	0.702653	0.179413	1.61452	1.744	-0.0604954	0.0604954	-0.326747	-0.294359	0.0976718	-0.0976718	0.0185382	0.461804	-0.291769	-0.507194	0.0300926	0.0132938	0.175441	-0.0405316	-0.366092	0.235704	0.148132	-0.0644033	0.0644033	-0.144414	0.25043	0.359617	0.258663	0.00868756	-0.00868756	-0.599446	-0.665947	-0.608816	-0.447326	-0.0232212	0.0289792	-0.00575801	-2.03027	-1.94607	-1.8369	-0.130255	0.130255	-0.530195	0.0187449	-0.0705101	0.0484766	-0.0677683	0.0417766	0.0287335	-0.88333	-1.0875	-0.985366	-0.411335	-0.506521	0.194244	-0.137905	0.0357508	-0.0357508	1.30722	1.31618	-0.958062	-1.18725	-0.401502	-0.288857	-0.293344	-0.049856	0.114454	-0.0506505	0.132281	-0.196085	-0.331497	-0.392116	0.0490922	-0.116007	0.0669148	-0.0308228	0.260099	0.298405	0.0308228	-0.945558	-1.15787	0.124836	-0.124836	-0.0634202	0.0634202	0.0238985	0.164915	1.15553	1.08556	1.16153	-0.600218	-0.532905	-0.203226	0.697268	0.605117	0.76821	-0.85692	-0.699614	-0.514062	0.18325	-0.18325	0.314403	0.689373	-0.531242	-0.441548	0.667645	0.648736	1.20978	0.807345	0.770417	0.079517	-0.0586469	-0.02087	0.00869013	-0.00869013	0.107623	0.0905969	0.404596	0.358656	-0.443426	-0.528609	0.387015	-0.404596	0.609775	0.500637	-0.705501	0.509593	0.230721	0.519991	-0.806177	-1.24685	-0.421375	-0.244639	-0.0846981	0.340677	0.0918559	-0.127042	0.703547	0.700364	0.0295669	0.147152	-0.176719	0.274178	-0.592882	0.0188346	-0.0403	0.0214654	-0.306428	0.306428	0.62318	0.37323	0.465438	0.222948	-0.344784	0.231933	-0.231933	-0.0917481	-0.0473365	0.139085	0.0459751	-0.0307992	-0.0621379	0.0330012	0.331873	0.306446	-0.116351	-0.248523	0.319368	0.163789	-0.163789	0.127657	0.231172	1.03656	1.25635	0.658897	0.551312	0.378021	0.502118	0.742418	0.840212	-0.599658	-0.2098	-0.105255	0.631796	-0.361886	-0.26991	0.167167	-0.0599768	-0.0957539	0.0127174	-0.0241541	-0.0274908	-0.219598	0.117045	0.150185	-0.0235154	-0.096135	0.11965	-0.353668	-0.177063	-0.107448	-0.00379764	-0.0308191	-0.0747932	0.0747932	-0.00300994	0.00300994	0.619954	-0.230715	-0.347846	0.761902	0.637533	0.863747	0.422213	0.445389	0.562004	0.613666	0.709216	0.440283	0.550364	-0.573453	-0.416405	-0.0610604	0.362417	0.62104	-1.56702	-0.706303	0.657509	0.60728	0.25006	0.152922	0.586621	0.677339	-0.147888	-0.373178	-0.217867	-0.179488	0.406736	0.852643	0.418905	0.15757	-0.0961876	0.00501366	0.114953	0.397544	0.185079	-0.191777	0.409568	0.2244	0.0872945	-0.328369	-0.429991	-0.439873	-0.250985	-0.134922	0.717278	0.88225	0.246043	0.156034	0.179364	0.0384216	0.0721837	0.124443	-0.162689	-0.107316	0.101382	0.400947	0.431004	0.546445	-0.259006	-0.184278	-0.00335319	-0.583618	-0.620539	0.15173	-0.768488	1.58262	0.819212	-0.12557	-0.82234	-1.17313	-0.614209	-0.626133	-0.929646	-0.980512	-0.723657	-1.71854	-0.806443	1.10193	-0.446776	-0.0644653	-1.26377	-0.4963	-0.458813	-0.0538007	-0.16019	0.0955266	0.0801371	-0.175664	0.144527	-0.216171	0.0716432	-2.3671	-0.909015	-0.496113	-0.497998	0.602572	-0.373209	-0.229363	0.172166	-0.172166	0.24491	0.395367	-1.29323	-1.05671	-2.3722	-1.72509	-0.614175	0.718987	0.543052	-0.543052	1.0877	0.898311	-0.166317	0.222809	-0.00259372	0.00259372	0.369468	-0.020111	0.133543	-0.360029	-0.331408	0.629588	0.615796	0.178983	0.271639	0.0771028	0.0187335	-0.0950345	0.312048	-0.197111	-0.0135343	0.295712	0.186136	0.567184	0.518173	-0.32245	-0.246585	-0.0367467	0.159924	0.445857	-0.143922	0.507971	0.64828	0.536692	0.236533	-0.311615	0.0235594	-0.241503	0.241503
PA0732	-0.0404477	0.0404477	2.11671	2.03575	0.693047	1.03337	0.694268	1.882	2.23385	-0.0710106	0.0710106	0.356589	0.558888	0.0210056	-0.0210056	-0.490472	0.0923878	-0.0146465	-0.158433	-2.45078	-2.04001	-2.11449	-2.14504	-0.0336197	0.323962	0.13117	0.00771579	-0.00771579	-0.544218	-0.562296	-0.0277135	0.0516706	-0.0194	0.0194	-0.947779	-0.747008	-0.200611	-0.0897017	0.00529621	-0.201465	0.196169	-1.94081	-1.70857	-1.623	0.269628	-0.269628	0.537048	0.473262	0.0453224	-0.185012	-0.339219	-0.0426661	-0.00265627	0.335559	0.206805	0.281256	-0.386024	-0.361332	-0.356794	-0.198914	-0.0818763	0.0818763	-0.568995	-0.547275	-0.535358	0.131309	-0.561301	-0.250515	-0.307978	-0.156196	0.0605847	-0.198332	0.0305317	0.107215	2.3153	2.4722	0.0963226	-0.162588	0.0662655	-0.205324	0.392283	0.384508	0.205324	-0.284868	-0.231573	0.120891	-0.120891	0.109283	-0.109283	0.121236	-0.0775843	0.590211	0.65467	0.952143	-0.70753	-0.575134	-0.433677	0.544952	0.582299	0.626601	-0.70329	-0.606953	-0.443609	-0.285479	0.285479	0.450823	0.707215	2.35011	2.37574	1.4115	1.4451	-0.466895	-0.479867	-0.64977	0.013415	0.0458959	-0.0593109	0.059985	-0.059985	-0.047609	-0.0233066	0.133894	-0.543196	-0.310596	-0.19367	-0.217226	-0.133894	0.160152	0.16707	-0.405084	-0.195348	-0.275939	-0.197167	-0.347607	-0.602136	0.11954	0.16855	0.185016	0.176282	0.0615155	0.325511	-0.0743327	0.623754	-0.11512	-0.034294	0.149414	0.561383	0.827885	-0.0332029	0.027591	0.0056119	0.00303998	-0.00303999	0.0500248	0.121657	-0.194866	-0.368905	-0.90853	0.338558	-0.338558	0.19728	0.188981	-0.386262	0.0115186	0.249608	0.379273	0.186737	-0.555547	1.26006	0.0584482	0.310362	1.46096	-0.201646	0.201646	-0.107921	0.0740658	0.466447	0.83322	0.215713	0.193904	0.219226	0.105921	-0.932121	-0.387696	-0.440264	-0.513318	-0.0367223	0.511275	-0.272398	-0.238877	0.344176	0.116578	-0.111888	-0.175191	-0.173675	-0.834942	-0.577791	0.135327	0.0848913	-0.255473	-0.000546362	0.25602	-0.10387	-0.439397	0.270262	0.136791	0.25889	-0.0427253	0.0427253	0.127027	-0.127027	-0.160798	-0.526627	-0.367785	0.387444	0.619334	0.563608	0.259104	0.726533	0.502266	0.433929	0.599433	0.277054	0.0796402	-0.0552131	0.0502043	0.0614229	0.380901	0.127797	-1.6896	-1.06027	0.035933	0.151733	-0.00823406	-0.315191	0.1022	0.310284	-0.824497	-0.297781	-0.0591116	0.246457	-0.167212	-0.00469419	-0.207066	0.364729	0.201448	-0.185766	-0.265308	0.700905	0.272552	-0.476094	-0.0935196	1.09386	1.55522	-0.487999	-0.768504	-0.422215	-0.65955	-1.10941	0.511486	0.625817	-0.0294385	-0.123458	0.224874	1.41017	1.41912	1.40502	1.43646	1.44905	1.3675	1.46141	0.182181	-0.183436	-0.441855	0.237004	-0.591691	-0.0763981	0.97969	0.370755	0.0449636	2.03919	2.33672	0.213655	0.250639	-0.0766301	0.362981	-0.551291	1.26097	-0.118754	1.89728	0.552958	-0.0836892	2.22425	0.142858	-0.0403776	0.609912	-0.232629	0.32421	0.204278	-0.222584	0.0475461	0.0368958	-0.0844419	0.112625	0.0360603	-0.148686	-0.9037	-0.639617	0.0383814	-0.168465	0.154378	-0.0371117	-0.117266	0.419726	-0.419726	0.400092	0.602541	-0.528151	-0.647606	-2.2177	-1.12176	0.205912	0.0672996	0.0950616	-0.0950616	-0.412049	-0.725735	0.0679859	-0.556653	-0.180956	0.180956	-0.0800651	-0.0740206	-0.362611	0.0217828	0.0237541	0.35143	0.33642	0.26941	0.210326	0.0207631	0.409535	0.373503	0.729166	0.162781	0.179067	-0.131102	-0.170992	0.134107	0.172644	-0.622197	-0.166345	-0.0506487	0.452796	0.386395	-0.0791557	0.673029	0.690051	0.666405	1.02219	-0.0890478	0.352266	0.0635989	-0.0635989
PA0733	0.32957	-0.32957	0.697054	0.718434	-0.554026	-1.03456	-0.436689	0.201267	0.0646003	0.172919	-0.172919	-0.274025	-0.720722	-0.084012	0.084012	-0.551784	-0.295085	0.465523	0.234351	-2.68816	-2.60121	-2.57178	-2.87543	0.136998	0.398309	-0.00300865	0.139173	-0.139173	-0.113451	-0.581461	-0.159918	-1.02203	0.0263647	-0.0263647	-0.313039	-0.222939	-1.86616	-2.02342	-0.0323324	0.0898166	-0.0574843	-0.333569	-0.1542	-0.67327	-0.270045	0.270045	-0.575512	-0.762348	-1.11215	-0.0258289	-0.815721	1.35027	-0.238122	-1.18953	-0.173917	-0.265705	0.0583853	-1.603	1.43034	0.2002	-0.0552489	0.0552489	0.151128	0.206555	-0.321324	-0.72091	0.217731	0.0267871	-0.0265096	-0.573196	-0.0172846	-0.149556	0.226352	-0.0595116	-1.16869	-1.46864	-0.0371222	-0.169388	0.206511	0.638729	-1.7438	-1.38048	-0.638729	-0.663725	-0.0430355	0.546102	-0.546102	0.0997802	-0.0997802	0.537654	0.229042	0.503133	0.550774	0.947643	-0.0725289	0.201859	0.35418	-0.155701	-0.473381	0.0652437	-0.070806	0.261254	0.37339	-0.0635849	0.0635849	0.546023	0.399348	-1.18109	-1.71843	1.1011	0.381189	-0.0876996	0.000383219	-0.12538	-0.115748	0.0342147	0.0815333	0.096802	-0.096802	-0.166914	-0.334761	-0.0704007	-0.574505	-1.33866	-1.02865	0.0930641	0.0704007	0.466025	-0.689472	-0.446755	0.172262	-0.404869	0.0940954	-1.18678	-1.40016	0.331647	-0.280375	0.259502	0.745084	0.766742	0.450004	0.224346	-0.959155	-0.127623	0.12431	0.00331312	0.238271	-1.19293	-0.0745003	0.133	-0.0584993	-1.12278	1.12278	0.93904	0.094404	0.335584	0.334681	-0.117797	0.274019	-0.274019	-0.065915	0.0034802	0.0624348	0.00208885	-0.0325529	-0.328826	0.50798	0.175393	1.3013	-0.825276	0.141903	0.345019	-0.0126751	0.0126751	1.0818	0.846108	0.0483153	0.152771	0.0950931	0.350106	-1.39694	0.981798	0.0926162	0.257167	-0.312931	-0.208425	-0.458695	0.335094	-0.112886	-0.222208	0.121948	0.0851537	-0.034192	-0.151453	-0.0214566	-0.639725	-0.116579	-0.0604107	-0.223986	0.281664	-0.346212	0.0645478	0.383698	0.00560085	-0.118264	-0.868433	-0.163994	0.284681	-0.284681	-0.277045	0.277045	1.47237	-0.0634905	0.12675	-0.976481	-1.25704	-0.304249	-0.487936	-1.21883	-1.54725	-1.72134	-1.98883	-1.69285	-1.51552	-1.17681	-1.02647	-0.659458	-0.232719	-0.16834	-0.924374	-0.794985	-1.12619	-0.660667	-0.178447	-0.189608	-1.17762	-1.67336	-0.867597	-0.540225	-0.0785172	0.273647	0.0495911	0.0522383	-0.267301	-0.241975	-0.00684282	-0.258869	-0.0620943	-0.503864	-0.687816	-0.291437	-0.130247	-0.357265	-0.922782	-0.489961	-0.888089	-0.212403	-0.293888	-0.546931	-0.572428	-0.384923	-0.463785	-0.345466	-0.589673	-0.617888	-0.392713	-1.42572	-1.14016	-1.06333	-2.02862	-0.93287	-0.451905	-0.418891	-0.339191	-0.0811832	1.72477	1.12156	-1.29245	-1.57418	1.32678	4.87223	0.290296	0.225522	0.484525	1.33675	1.21411	0.857674	0.960402	0.865502	0.595411	1.58815	1.79064	1.74163	0.620027	0.0756851	1.26977	0.460083	-1.16472	-1.08316	-0.504194	0.0899555	-0.00196086	-0.0879947	0.0948364	-0.1544	0.0595634	-0.0233902	0.123983	0.135438	0.155172	-0.0924085	0.255986	-0.163577	-0.0171592	0.0171592	0.223879	0.0307197	0.686432	-0.0959581	-0.0329372	0.427797	0.203254	-0.0615061	-0.493548	0.493548	2.14192	2.17147	0.0208475	0.126578	-0.515468	0.515468	-0.547193	0.153438	0.855847	0.291234	0.379996	-0.186648	-0.33072	-0.486915	-0.619816	-0.285301	-0.411844	-0.398776	-0.0658871	-0.548188	-0.0223585	-1.4484	-1.26627	-1.33299	-1.28635	-0.00969317	-0.00514033	-0.186666	0.642025	-0.440525	-0.503707	-0.670949	-0.844728	-0.203164	-0.145987	-1.18746	-0.138463	-0.000779959	0.00077996
PA0734	0.0213512	-0.0213512	-0.0146973	0.423808	-0.437842	-0.211784	-0.910814	-0.0941608	-0.175377	-0.134586	0.134586	0.0315625	-0.0551224	-0.176442	0.176442	-0.88493	-0.7297	-0.137917	0.53829	-1.33383	-1.23119	-1.21651	-1.08534	0.179813	-0.10027	-0.301209	0.488275	-0.488275	-0.219525	0.37085	-0.39351	0.0513291	-0.0774846	0.0774846	-0.709196	-0.330722	-2.33698	-1.90562	0.231124	-0.0320761	-0.199048	0.757494	0.896199	0.668336	-0.386083	0.386083	-0.152782	-0.464692	-0.976825	-0.23203	-1.61285	0.637878	0.338948	-0.554116	-1.38848	-1.69047	-0.486882	-0.211094	0.378082	-0.297198	-0.0653586	0.0653586	0.15856	0.367674	-0.637384	-0.827269	0.34164	-0.68176	0.118043	-0.198355	0.431528	-0.122295	-0.135921	-0.173312	-1.45478	-1.19777	0.373757	-0.18006	-0.193697	-0.183151	-1.55394	-1.55532	0.183151	-1.19798	-1.01074	0.23773	-0.23773	0.20683	-0.20683	0.283779	-0.0656245	0.892097	0.912171	0.989897	-0.429252	-0.0944227	0.035093	0.264553	0.217014	0.465681	-0.702336	-0.0666343	-0.178278	-0.498651	0.498651	0.963044	0.5709	-0.618068	-1.64205	0.999559	0.573372	0.144134	-0.0127544	-0.64872	-0.334994	0.0322253	0.302769	0.219817	-0.219817	-0.488925	-0.138412	0.656747	-0.231004	-1.42399	-0.932691	-1.9032	-0.656747	-0.467008	-0.322709	-1.17657	-0.758114	-0.184847	-0.217731	-1.88213	-1.54347	0.230572	0.393213	-0.221207	-1.3821	0.273338	-0.127775	0.4639	0.280809	-0.00628094	-0.0542848	0.0605657	-0.172379	-1.14838	0.297207	-0.0366961	-0.260511	-0.0179146	0.0179146	-1.64136	0.416517	-0.377298	0.157195	0.0553906	0.103801	-0.103801	0.224715	-0.152656	-0.0720586	-0.154095	-0.412643	-0.512826	0.695205	0.0959364	0.682017	-0.550357	-0.240784	0.538713	-0.128541	0.128541	0.199635	-0.453817	0.0174671	-0.577227	-0.52577	0.208003	-1.0687	-0.44798	-0.762104	-0.317049	0.0367132	-0.114449	-1.1586	0.248021	0.0518833	-0.299905	0.546059	0.125415	-0.316127	-0.329983	-0.0253644	-0.279368	-0.05801	0.284402	-0.0616797	-0.0662346	0.450777	-0.384543	0.881174	0.793568	-1.02924	0.00312829	-0.698758	-0.48783	0.48783	0.104203	-0.104203	1.50773	0.445771	0.644409	-1.05835	-0.0534295	-0.77616	-1.35958	-1.30761	-2.0575	-1.31491	-1.59926	-0.960018	-1.06256	-1.39921	-0.696176	-1.17269	-0.122704	-0.0360873	-0.712614	-0.44899	-0.2115	-0.545703	0.2679	-0.358617	-0.702891	-0.211597	-0.868781	-0.70327	-0.238677	0.284863	0.12385	0.170699	-0.375667	0.301731	-0.748938	0.450218	0.0229486	-0.664535	-0.959111	0.187821	0.694241	-0.63975	-0.497401	-0.735608	-0.952819	0.0273331	0.119366	-0.392725	-0.410079	-0.395084	-0.910925	-0.281193	-0.735323	-0.97842	-0.863645	-0.981784	-1.02247	-1.70137	-0.936176	-1.4926	0.0820517	-0.103148	-0.175121	0.00786873	1.53488	1.35934	-1.67496	-1.09024	0.848662	5.01624	2.16542	1.69242	0.180935	1.27858	1.94628	1.84128	1.86042	1.63082	-4.09187	1.21651	1.52869	1.1819	1.12283	1.03292	1.57292	-0.0914586	-0.330162	-0.963371	-0.916668	0.401566	-0.14173	-0.259836	-0.491478	0.318304	0.173173	-0.224164	-0.466464	0.19089	-0.243061	0.138103	0.0950556	-0.233159	-0.163211	0.163211	0.184532	-0.0188527	0.867598	-0.454477	-0.291255	-1.99294	1.19766	0.78802	-0.376056	0.376056	-1.99294	0.495362	-1.99294	-0.387622	-0.00576445	0.00576445	-1.28738	-0.609053	-0.0859861	-0.345071	0.214783	-0.818605	-0.148911	-1.56299	-1.56349	-0.150636	-0.795387	-0.798891	-0.833877	-0.183962	0.420584	-0.492557	-1.17869	-1.82789	-1.24674	-0.622706	-0.585263	-0.27348	0.581756	0.899692	-0.613178	-0.564427	-0.704461	-0.513349	0.745324	-0.396507	0.401933	-0.0242005	0.0242005
PA0735	0.325516	-0.325516	0.116149	0.083642	-1.0664	-0.71598	-0.43589	-0.602896	-0.501355	-0.303351	0.303351	-0.775172	-0.54848	0.00273534	-0.00273534	0.00908048	0.474564	-0.285095	0.259846	-3.39623	-3.06967	-3.19497	-3.27379	0.0941471	0.502201	0.748124	0.179359	-0.179359	-0.534014	-0.66629	-0.656282	-0.515463	0.0697953	-0.0697953	-1.34196	-1.36593	-1.0588	-0.983153	0.111944	0.0450062	-0.15695	0.898943	0.808641	0.846992	0.410683	-0.410683	0.645196	0.838076	-0.235619	-0.546845	-0.79344	0.513396	-0.277777	-0.240162	-0.205308	-0.634095	-0.290903	-0.250391	0.293875	-0.178714	0.0897562	-0.0897562	0.648487	0.600352	-0.355826	-0.846354	0.420159	0.211328	0.260474	0.138161	-0.148164	-0.0313627	0.106491	0.0730359	-0.983001	-1.0682	-0.123819	-0.00701232	0.130831	0.305659	-0.444353	-0.474817	-0.305659	-0.116282	-1.16432	0.00195896	-0.00195896	0.212183	-0.212183	-0.462643	0.361184	-0.171166	-0.209587	0.417287	-0.403282	0.225023	0.0863939	-0.0454109	-0.030182	-0.0150117	-0.339463	0.396637	0.0334309	-0.228198	0.228198	0.764861	-0.0698706	-1.71595	-1.04009	0.228888	1.01566	-0.246369	0.228567	-0.196858	-0.257843	0.145643	0.1122	-0.211184	0.211184	0.0393745	0.0172209	-0.171892	0.168981	-0.283062	-1.22213	-1.29439	0.171892	0.18644	0.220497	-0.625323	-0.565947	-0.584629	-0.345264	-0.455146	-2.29537	0.127101	0.302822	0.49997	-0.631253	-0.197693	-0.553109	-0.141783	-0.197182	0.326556	0.158689	-0.485245	0.727763	0.392363	0.105912	-0.173273	0.0673616	-0.432018	0.432018	0.0917589	0.494071	0.124551	0.244838	-0.457289	-0.159484	0.159484	0.0858972	0.248657	-0.334554	0.00183471	0.259705	0.465959	0.250006	0.213085	0.313702	-0.710875	0.247785	0.779886	-0.294343	0.294343	-0.536734	-0.411474	-0.106652	0.185404	-0.133801	-0.292331	-0.969869	-1.20263	-0.316577	-0.302571	-0.00337694	-0.0042877	0.0345919	0.331223	-0.0918059	-0.239418	0.582502	-0.18383	-0.251307	-0.164757	0.0173914	-0.370214	0.0900446	0.340949	0.00403666	0.207246	-0.147173	-0.0600733	-1.09259	0.234321	-0.477369	-0.561273	-0.0785928	0.0557485	-0.0557485	-0.0345731	0.0345731	0.990445	0.724281	0.735574	-0.842981	-0.923123	-0.930256	-1.44492	0.0908922	-0.182655	-0.0990709	-0.221099	-0.148506	-0.203215	-0.881997	-1.0078	-0.68822	-0.657628	-0.545582	-0.255339	0.0418061	0.270632	0.163103	-0.317945	-0.26362	0.114618	0.0143461	-0.209235	0.0271854	-0.251193	-0.144204	0.13184	0.0582558	-0.0645465	0.130126	0.121639	0.617884	0.440919	0.239973	0.111952	0.095435	0.469635	-0.185075	0.00122538	0.13917	0.0522612	0.0564387	0.113614	-0.0966311	-0.204218	-0.571817	-0.239043	-0.174267	-0.189016	-0.651742	-0.16821	0.0436887	-0.0622339	0.129387	-0.306226	0.314994	-0.360758	-0.284061	0.0347034	0.0225534	0.802485	0.57783	-1.46537	-0.259352	0.695349	2.35883	0.80577	1.41442	0.863352	1.32333	1.51144	1.26355	1.44986	1.37501	1.20387	1.08084	0.303295	-0.372484	0.42562	-0.516996	0.887647	-1.12908	-0.473935	-0.700139	-0.275762	-0.234922	0.0662144	0.168708	-0.122689	-0.132888	0.255577	-0.524548	-0.481845	0.0454414	-0.312393	0.292189	-0.187095	-0.105094	-0.227831	0.227831	-0.0274427	-0.196928	-1.08504	-0.546278	0.41066	-0.326396	0.302529	0.215233	0.0166508	-0.0166508	-2.29411	-1.67292	-1.81362	-1.31334	-0.243076	0.243076	0.071799	0.587482	-0.00861203	0.611991	0.382658	-0.209461	-0.220143	-0.636538	-0.9638	-0.306691	0.0350857	0.0141537	0.0333342	0.0978829	0.21742	-0.624095	-0.664627	-0.491509	-0.34231	0.025262	-0.0778038	0.156555	0.154472	-0.258485	0.21859	0.211004	-0.18833	-0.103705	-0.0472021	0.220461	0.283121	-0.01268	0.01268
PA0736	0.152186	-0.152186	0.511053	0.841562	-0.0141579	-0.709054	-0.434815	0.420477	0.757398	-0.0971473	0.0971473	-1.25997	-0.730413	-0.0284004	0.0284004	0.00470461	0.340306	-0.0177224	0.221795	-2.57102	-2.41474	-2.33632	-2.3596	0.281867	0.57084	0.379382	0.0881261	-0.0881261	-0.226004	-0.436128	-0.147399	-0.553491	-0.0190842	0.0190842	-0.919797	-0.857886	-1.01042	-1.01525	0.0869957	-0.194816	0.10782	0.0123425	0.198153	0.10265	0.322054	-0.322054	0.258706	0.328143	-0.736681	-0.364132	-0.662989	1.14283	-0.406151	-0.660404	-0.297669	-0.407832	-0.539722	-1.28039	0.729498	-0.340348	-0.0593009	0.0593009	-0.135108	-0.121698	-0.363189	-0.742478	0.66542	0.18254	0.210112	-0.0120426	0.032304	-0.0850795	0.0461006	0.006675	-1.08698	-0.996455	0.0345285	-0.0828495	0.048321	0.282543	-0.43807	-0.601154	-0.282543	0.103829	0.232545	0.455264	-0.455264	-0.0823886	0.0823886	0.0528952	0.455405	0.0837151	-0.110975	0.403788	-0.221254	0.29258	0.233855	-0.0473933	-0.0426935	-0.103321	-0.253454	0.425422	0.0214399	0.0197795	-0.0197795	0.949031	0.578189	-0.779769	-0.502755	0.315997	0.656084	0.161672	0.128285	-0.15441	-0.108238	-0.0823019	0.19054	-0.162461	0.162461	-0.149795	-0.404838	-0.0517591	0.235813	-0.065343	-0.690711	-0.879136	0.0517591	0.485878	0.411905	-0.489302	-0.426685	-0.228294	-0.138746	-0.817275	-0.796864	0.0363144	-0.121415	0.452142	-0.0256828	-0.088653	-0.559744	-0.238875	-0.210285	0.229621	-0.227638	-0.00198259	0.30409	-0.108064	0.0758649	0.0440006	-0.119866	-0.426352	0.426352	0.208525	0.404677	0.566228	0.620684	0.198149	-0.114607	0.114607	-0.0862727	0.145777	-0.0595047	-0.190922	0.52208	0.253152	0.332829	0.456577	0.165897	-0.178247	-0.611159	0.217062	-0.0173983	0.0173983	-0.774788	-0.461971	-0.0558078	0.105479	-0.529501	-0.466497	-0.830231	-0.49919	-0.550294	-0.402659	0.0962968	-0.151701	-0.115546	0.399817	-0.0685976	-0.331219	0.497232	-0.0912035	-0.297382	-0.0979859	-0.0106606	-0.370162	-0.118919	0.578731	0.250319	0.111002	0.12057	-0.231572	-1.01579	-1.02657	-0.391188	-0.223264	0.0218378	-0.0839075	0.0839075	0.152719	-0.152719	1.26427	0.732099	0.968842	-1.0101	-1.0399	-0.701416	-1.11847	-0.503903	-0.580033	-0.547002	-0.388923	-0.361006	-0.504241	-0.849221	-1.06374	-0.945765	-0.391804	-0.314803	-0.661537	-0.427305	-0.0199693	-0.154321	-0.19759	-0.312624	0.00483906	0.149436	-0.490242	-0.28336	-0.458243	-0.411366	-0.02027	-0.115991	-0.388477	-0.185374	-0.147487	0.178156	0.0784438	-0.0958163	-0.0093639	-0.205079	0.443104	-0.400113	-0.244073	-0.011762	-0.269858	-0.0189101	-0.0351857	-0.40047	-0.646399	-0.679166	-0.751746	-0.584452	-0.879005	-0.761757	-0.69955	-0.608644	-0.46338	-0.595754	-1.22032	-0.348485	-0.684773	-0.819448	-1.06489	-0.912391	0.489381	0.32553	-1.79399	-1.3355	0.765722	2.23673	0.399091	1.32887	1.13078	0.765588	1.5029	1.36892	0.366168	0.868405	0.0940079	0.975849	0.742747	0.238614	-0.0773603	0.255035	-0.28847	-0.591432	-0.0560794	0.502559	0.524911	-0.0481522	0.137689	-0.0895369	-0.0365593	0.0269554	0.00960391	-0.293049	-0.512366	-0.0696198	-0.0597604	0.150276	0.0375834	-0.18786	-0.166461	0.166461	0.460894	0.20734	-0.798863	-0.203778	-0.410293	-1.01723	0.855512	-0.142162	-0.348415	0.348415	-1.26012	-1.35541	-1.26744	-0.482964	0.138081	-0.138081	-1.53701	0.546626	0.456215	0.0197753	0.0148526	0.538148	0.796899	-0.212391	-0.19448	-0.0236698	-0.0288809	-0.0157047	0.768262	-0.269584	-0.162961	-0.647321	-0.74378	-0.0243022	-0.024104	-0.180481	-0.0836771	-0.0652265	0.101165	0.228221	0.405153	-0.0486706	-0.0401886	-0.641449	0.637106	0.152872	0.222369	-0.0257474	0.0257474
PA0736a	0.0464842	-0.0464842	3.5555	3.72186	1.4573	1.77639	1.08911	4.25246	4.3711	-0.0705273	0.0705273	0.693274	1.04718	0.114636	-0.114636	-0.561977	0.174226	0.227299	-0.0841077	-0.283357	-0.448937	-0.0507343	-0.39708	-0.0845176	0.196508	0.0397019	0.141615	-0.141615	0.350184	-0.0355952	0.710226	0.762937	0.0986415	-0.0986415	-1.33294	-1.47321	-0.550883	0.0275448	-0.00671767	-0.374697	0.381414	-0.869781	0.0970476	-0.085331	-0.498325	0.498325	0.419026	-1.15201	0.154779	-0.172796	-0.202514	-0.171508	0.0167295	0.349887	0.262232	0.332011	-0.554911	-0.382429	-0.753324	-0.200854	-0.207572	0.207572	0.703564	0.518485	-0.489198	0.455717	-2.14536	-2.73077	-1.37887	-1.82595	-0.255623	-0.0368791	0.217257	0.0752457	4.4522	4.31794	-0.230542	-0.0117921	0.242334	-0.206923	1.38118	1.40819	0.206923	-2.41522	-2.73081	0.419638	-0.419638	-0.27893	0.27893	0.0199585	0.189815	-0.00634974	0.35336	0.70349	-0.970606	-0.75413	-0.317365	0.660143	0.118789	1.25203	-0.913663	-0.467078	-0.65022	-0.195596	0.195596	0.464342	0.226973	2.552	2.62404	1.31236	1.66279	-0.469911	-0.615842	-0.809672	0.359176	0.10523	-0.464407	0.0178402	-0.0178402	0.112336	-0.0795634	-0.100611	-1.89332	-0.303579	1.8105	0.593971	0.100611	-0.257135	-0.689897	1.70894	0.0172709	0.976345	0.529034	1.2928	0.510478	-0.615482	-0.405559	-0.484338	0.11395	0.127606	0.22109	-0.100731	0.410886	-0.827793	-0.254249	1.08204	-0.395271	-0.355001	-0.596087	0.572054	0.0240334	0.140367	-0.140367	-0.0603511	0.261524	-0.699581	-0.505704	-0.537526	0.232618	-0.232618	0.194143	0.0204712	-0.214615	-0.0329626	-0.209405	-0.208006	0.745035	-1.5847	2.41625	0.0965307	0.743131	3.48873	-0.386486	0.386486	-0.233816	-0.587812	1.02714	1.15425	-0.406245	-0.380154	0.373851	0.249474	-0.985334	-1.05015	-0.0540428	-0.225867	-0.262843	1.01868	-0.591849	-0.426834	0.5019	0.413197	-0.359744	-0.270121	-0.285232	-1.40189	-1.05042	0.16598	0.360345	0.522915	-0.225123	-0.297792	2.55164	2.36832	2.52309	2.61368	2.52595	-0.08099	0.08099	0.258664	-0.258664	-0.526752	-0.333514	-0.137786	0.197742	1.33782	0.705273	0.741641	1.32064	1.54317	1.05355	0.810315	0.468612	0.345539	-1.50157	-1.39523	-1.29746	0.429179	-0.45887	-1.49626	-1.08222	-0.682127	-0.0554083	-0.634385	-0.790818	1.18454	1.87064	-1.88949	-1.58335	-1.42893	-1.08825	-0.319984	-0.733284	-0.567407	-0.793453	-1.20007	-0.514323	-0.988396	1.54204	0.931751	-1.3083	-1.0653	1.63905	2.52742	-1.45396	-0.899726	-1.8246	-2.17976	-2.7511	0.932649	0.948725	-0.414107	-0.927001	-0.00161625	1.96905	1.43617	0.20537	1.41609	1.78509	0.759919	0.139393	-0.664343	-1.49593	0.469449	1.08907	0.646757	-0.252516	1.01256	-0.169327	0.361606	-5.57092	2.31189	-5.57092	-1.67362	1.30348	-0.49552	-2.97061	3.09163	-0.404098	3.14635	1.63324	1.2855	4.1552	0.899736	1.12679	0.685051	0.375929	1.63488	2.06877	1.72475	-0.423061	-0.333228	0.756289	-0.232009	-0.214233	0.446242	1.68668	1.66842	0.528504	0.0839517	0.151904	-0.0582285	-0.0936756	0.422127	-0.422127	0.350725	0.616374	-2.51039	-3.08174	-0.933046	-1.49108	2.15525	1.5501	-0.400831	0.400831	0.0305745	-0.00231143	0.878498	0.856629	-0.0845988	0.0845988	0.0141958	0.100447	-0.234717	-0.0496183	-0.126405	-0.615518	-0.658383	0.184598	0.246086	-0.0489544	0.557767	0.521793	0.389704	0.146605	0.137066	1.11853	1.17543	1.46523	1.47453	-0.929014	-0.0735664	0.0612173	0.734286	0.207077	0.244776	1.5365	1.586	1.53261	1.26804	-0.238056	0.390618	0.192762	-0.192762
PA0737	-0.292722	0.292722	3.80024	3.74591	1.29402	1.83378	1.6669	4.03791	4.14638	-0.0485398	0.0485398	-0.033236	0.250135	0.132625	-0.132625	0.272176	0.869212	-0.673459	-0.517356	-0.319653	-0.368787	-0.0407455	-0.346262	-0.444584	0.464506	0.709459	0.120587	-0.120587	-0.0923483	0.0774556	0.691928	0.388008	0.100812	-0.100812	-0.529338	-0.378154	0.488563	1.12559	-0.740438	-0.11303	0.853468	-1.14293	-1.0981	-0.898216	0.23127	-0.23127	0.751945	-0.384454	0.169699	-0.317396	-0.333605	-0.12297	-0.0467289	-0.0532835	-0.0824172	-0.0218644	-0.431196	-0.465028	-0.634251	-0.295091	-0.342301	0.342301	0.538568	0.468208	-0.619269	-0.186525	-1.36251	-1.61811	-1.58955	-1.81347	-0.525705	0.108174	0.170574	0.246957	4.6603	4.897	-0.443386	0.190498	0.252888	0.276933	1.45513	1.42165	-0.276933	-2.1873	-1.15578	0.207435	-0.207435	-0.469455	0.469455	0.501784	1.07442	0.0670612	0.129016	0.64204	-0.762743	-0.547072	-0.0215511	0.463895	0.0680092	0.572968	-0.516949	-0.123296	-0.464628	0.0808035	-0.0808035	0.29506	0.3992	0.774209	0.633038	-0.0175438	1.36121	-0.698771	-0.780217	-1.23502	-0.0638993	0.076804	-0.0129047	0.0181102	-0.0181102	0.28478	0.133965	-0.109556	-1.7519	-1.10254	2.09334	0.386286	0.109556	0.222446	-2.16051	2.04512	0.383171	0.708518	0.0134361	1.00973	-0.361852	-0.319855	-0.402804	0.000704518	1.02868	1.17968	1.23975	0.257875	0.313073	-0.846365	-0.552937	1.3993	0.212217	-0.152096	-0.490981	0.837827	-0.346847	-0.28844	0.28844	0.446477	0.772031	0.275769	-0.256312	-1.14309	0.336432	-0.336432	-0.14003	-0.165572	0.305602	-1.14898	-1.19754	-1.23618	-0.311639	0.286818	2.08226	-0.217151	0.241973	1.30505	0.0453	-0.0453	0.0142468	-0.0802611	2.12526	0.95605	0.899279	0.317474	0.786922	0.971919	-0.170242	-0.112992	-0.225643	-0.0562161	0.254124	0.676516	-0.403824	-0.272692	0.451156	0.311301	-0.561162	-0.236954	0.0356599	-1.28756	-0.725383	0.44858	0.485276	0.519312	-0.113742	-0.40557	1.89028	1.36664	2.3922	2.32258	2.45017	-0.00546758	0.00546758	-0.139251	0.139251	-0.582541	-0.139261	-0.180805	-0.175801	0.0814106	0.308905	0.39082	1.4483	1.1699	0.588932	0.700166	0.642641	0.344316	-1.34797	-1.28098	-1.26494	0.480345	0.105702	-1.80564	-1.22302	0.14362	0.640702	0.0546897	-0.0550686	1.12113	1.99118	-1.77142	-1.09194	-1.40913	-0.744579	0.00914951	0.367477	-0.0601273	-0.865536	-1.01555	-0.130416	-0.646037	1.83745	0.912046	-0.707492	-1.0117	1.13964	2.24526	-0.147164	-1.04662	-0.843766	-0.912352	-1.03109	0.455887	0.947638	-0.00716583	-0.108766	0.437269	2.18942	1.5843	0.987807	1.17004	1.59051	1.45679	1.0602	-0.112616	-0.401435	-0.319334	0.928653	-0.923109	0.10282	0.349009	-0.695341	-0.548638	3.55382	3.36444	0.12002	-1.53556	-0.818025	0.366563	0.289757	2.10279	-0.52581	2.56771	0.175199	1.09463	3.64737	0.267256	-4.23312	0.310973	-0.235684	3.26896	3.06355	2.92767	1.59243	0.582165	-2.17459	-0.54751	0.289214	0.258296	1.22636	1.84526	0.175896	0.00455317	0.186831	-0.2308	0.0439683	0.231919	-0.231919	0.69827	0.552744	-1.45686	-2.62667	-0.291484	-0.00834474	1.47969	2.1479	-0.829615	0.829615	-0.530227	0.587751	1.74491	1.2265	0.0841314	-0.0841314	0.0937077	-0.676894	0.164971	-0.186799	-0.163711	-0.055264	-0.0223007	0.462767	0.498032	-0.344962	0.937456	0.899416	1.28396	0.0720089	0.107982	0.935512	0.975691	1.51934	1.50818	-0.62496	-0.54579	-0.168392	0.866561	0.472582	-0.271882	1.01793	1.19491	1.29846	1.17161	-0.121009	0.452143	0.142336	-0.142336
PA0738	-1.51559	1.51559	4.20287	4.32537	2.25224	3.11942	1.58706	4.42051	4.3289	0.175625	-0.175625	-0.497929	-0.9664	-0.0160568	0.0160568	-0.829922	0.143426	0.231832	0.0283761	-3.62976	-3.0233	-3.16612	-3.18308	0.388927	0.340901	0.637302	0.682322	-0.682322	0.382727	-0.260991	1.72729	1.73624	-0.0905421	0.0905421	-0.439777	-0.467508	0.295748	0.769756	0.128918	-0.444118	0.3152	-2.5594	-1.27951	-1.47881	1.51792	-1.51792	2.57808	0.452336	-0.0776856	-0.432029	-0.945139	-0.219593	0.297279	0.022247	-0.090358	-0.26193	-0.828672	-0.729817	-0.504142	-0.715269	-0.317576	0.317576	0.044842	0.0680569	-0.875034	-0.770399	-0.761411	-0.762002	-0.523729	-0.395292	0.184548	0.0104816	0.212312	-0.407341	3.65086	3.55373	0.0487672	-0.125294	0.0765268	-0.294009	1.56143	1.46398	0.294009	-1.92305	-4.47648	1.0636	-1.0636	-0.46666	0.46666	0.326976	-0.0777665	-0.10289	0.205103	0.0339973	-0.628417	-0.359023	0.188722	0.308792	0.208184	0.43146	-0.529185	-0.0448766	-0.374374	-0.00771292	0.00771292	0.740956	0.124129	1.37376	-2.18697	0.731938	0.188774	-0.599343	-0.090421	-0.380742	-0.145524	0.154492	-0.00896779	-0.0514463	0.0514463	0.177086	0.38555	-1.46159	-1.14261	0.966936	2.76911	1.48401	1.46159	-0.191287	-1.01177	1.67503	-0.262203	1.18607	0.995273	1.38975	0.869424	-0.987296	-0.556723	-0.637324	0.609106	0.395405	0.438929	4.06453	4.17286	0.420514	-1.02677	0.606256	0.843343	0.0735213	-0.0345379	0.324067	-0.289529	0.459046	-0.459046	0.65395	0.744346	0.621388	-0.238866	-0.563749	0.216531	-0.216531	-0.33127	0.0513772	0.279893	-0.530244	-1.23505	-0.458694	1.09662	0.199995	1.71528	0.0450677	-1.34168	1.0769	-0.800752	0.800752	-0.0241369	0.917905	1.51283	1.48992	-0.00926936	0.816113	-0.71084	-0.755535	0.287718	-0.15593	-0.901059	-0.744794	-0.415796	1.08304	-0.186323	-0.896713	-0.0225648	0.395246	-0.0531856	-0.0873019	-0.232194	-0.4723	-0.752692	0.234666	0.316652	-0.114638	0.302116	-0.187478	1.36437	0.89441	2.34861	1.62168	2.51146	0.0324093	-0.0324093	-0.177004	0.177004	-0.525124	-0.584266	-0.331651	-0.555894	0.576736	0.625333	-0.0799708	0.683841	0.678883	0.497711	0.53692	0.466584	0.163545	-0.407001	-0.314893	0.127779	0.738396	-0.186	-0.729633	-1.08244	0.211574	0.937373	0.525393	0.275157	0.786101	0.530824	-0.450694	-0.615664	-0.380158	0.0471065	0.215953	0.510171	0.32935	0.0596127	-0.575059	0.43745	0.484088	0.905522	0.687117	-0.0885547	0.431487	0.862323	0.835013	0.499874	-0.449115	0.44492	0.476579	-1.27992	0.206355	0.436226	0.40029	0.179579	0.775771	1.0304	0.456835	0.595327	0.822489	0.749784	0.653269	1.13963	0.594118	0.547866	0.56301	1.02637	0.409677	0.905545	-0.108725	-0.254048	-0.138425	-3.72212	3.38321	-0.913718	-3.72212	1.07901	-1.18909	0.565313	1.56429	0.823789	1.30073	1.54495	1.57091	3.52166	0.673661	0.83655	1.90111	-1.01052	1.51691	2.30444	2.01564	-0.960516	-0.231557	1.19207	-0.232001	-0.0286644	0.260665	0.227875	0.246741	-0.0752903	-0.463918	0.302562	-0.0140715	-0.288491	0.0607919	-0.0607919	0.0627552	-0.0771835	-1.8909	-1.98194	-1.03568	-0.594515	0.382665	0.49155	-0.273575	0.273575	0.0960075	0.965957	1.50487	2.22909	-0.463687	0.463687	-1.47152	-1.67839	-0.342786	-0.103618	-0.0860019	0.346032	0.0720404	0.65358	0.545684	0.402329	0.527606	0.436618	0.847211	0.0597768	-0.11932	1.36296	1.36184	1.67661	1.58726	-0.424798	-0.88499	-0.465903	0.824633	0.951059	-0.482657	0.327488	0.850957	0.982541	1.77029	-0.0132312	0.784664	0.151303	-0.151303
PA0739	-0.0988546	0.0988546	0.550844	0.612948	0.570168	-0.104193	0.336864	0.549775	0.475867	-0.0329038	0.0329038	-0.962801	-0.318538	0.0223746	-0.0223746	-0.000790092	0.494557	-0.51106	0.358922	-1.42389	-1.56629	-1.54185	-1.72086	0.159374	0.601561	0.422439	-0.0102553	0.0102553	0.12637	-0.759567	-0.189785	0.305474	-0.0550523	0.0550523	-0.203296	-0.212901	0.620762	0.530965	0.172843	-0.0528956	-0.119948	0.491196	0.983154	0.571459	0.0676419	-0.0676419	-0.012646	0.0507871	-0.0366396	0.109864	0.389023	-0.0136552	0.0502948	0.0893024	0.0577988	0.42101	-0.339129	-0.243001	-0.458076	0.0354119	-0.0439383	0.0439383	0.362172	0.160552	-0.379768	-0.462032	0.227337	0.100918	0.154087	0.125995	-0.062277	0.033133	-0.0016739	0.0308179	0.23839	0.278864	-0.0520048	0.0434106	0.00859421	-0.040708	0.441916	0.433802	0.040708	-0.224004	0.0182079	-0.0323471	0.0323471	0.133907	-0.133907	-0.134411	0.471358	0.03515	-0.0296017	0.475089	-0.723287	-0.13989	-0.170516	0.162341	0.163649	0.279796	-0.404135	0.0913811	-0.293032	0.232678	-0.232678	1.41766	0.894411	-0.22561	0.854179	-0.330844	0.813682	0.6156	0.595933	0.460545	0.0885424	-0.139258	0.0507152	0.113507	-0.113507	-0.500658	0.097249	0.180904	0.334345	-0.0551299	-0.336082	0.228247	-0.180904	0.36636	0.745834	-0.198978	0.763645	-0.430496	-0.56467	-0.880625	-1.42501	0.132062	-0.192588	1.05569	-0.943139	-0.28386	-0.0689944	0.226779	-0.140168	0.64822	-0.879752	0.231532	0.632053	-0.458984	-0.0992676	0.0989851	0.000282578	-0.041016	0.041016	0.408586	0.26596	0.295403	0.514206	0.153798	-0.054607	0.054607	0.254719	-0.423406	0.168687	0.517136	0.478177	0.406216	0.194014	-0.164632	0.779383	-0.375809	0.346427	1.10068	-0.23086	0.23086	-0.615768	0.189123	0.376842	0.619859	0.265291	-0.0405231	0.0660638	0.288119	0.275115	0.0417582	-0.80735	-0.332831	0.198506	0.420938	-0.228104	-0.192834	0.15697	0.248096	0.120435	-0.141433	-0.384068	-0.396941	0.180031	0.654537	0.322074	0.300069	-0.0468618	-0.253207	-0.475224	-0.603396	0.839778	0.998273	0.77698	-0.0810646	0.0810646	0.124809	-0.124809	-0.276788	-0.365091	-0.194903	-0.788041	-0.468185	-0.838574	-0.968469	-0.84684	-0.180588	-0.655513	-0.603689	-0.784524	-1.04057	-0.52688	-0.796146	-0.523657	-0.149237	-0.242344	-0.832765	-0.908651	-0.401336	-0.131505	0.0643739	-0.0352934	0.223823	0.421332	-0.447352	-0.347265	-0.199161	0.0982554	0.132353	0.229157	-0.250138	0.162926	0.329797	0.128089	0.0165397	-0.00897194	0.0905534	-0.199826	0.527266	-0.244926	-0.446995	0.366357	0.0885977	0.0431307	-0.0684005	-0.567268	-0.343927	-0.36284	-0.269056	-0.683424	-0.0639281	-0.399383	-0.138519	-0.514266	-0.341676	-0.684583	-0.677945	-0.0711378	-0.760575	-0.645272	-0.534543	-0.369405	-0.211801	0.170679	-0.993144	-0.824056	0.700604	1.64099	3.97861	1.60153	1.56597	1.18783	1.58813	1.32576	1.54296	1.2391	1.04888	1.35202	0.461319	3.0625	0.587427	-0.238898	0.3788	-0.167763	1.0823	0.986172	1.23494	-0.201984	0.259593	-0.057609	0.0998881	-0.0618162	-0.0380719	-0.68927	-0.553166	0.237976	0.14561	-0.0361378	-0.10181	0.137948	0.13096	-0.13096	0.0174898	0.146351	-0.112106	0.399724	0.20864	0.155209	0.984864	0.729514	-0.122252	0.122252	-1.05481	-0.300664	-0.651366	0.638781	0.510757	-0.510757	-0.677055	-0.671338	-0.0449677	0.44895	0.325921	-0.143466	-0.123261	-0.107518	-0.182052	0.0446903	0.308439	0.312768	0.246303	0.00614881	-0.00587143	0.400417	0.443302	0.608406	0.633124	0.38356	0.037216	-0.00639308	0.217102	-0.631485	0.00566123	-0.00904446	-0.149783	-0.265616	0.376455	0.113824	0.136708	-0.108208	0.108208
PA0740	0.0954663	-0.0954663	3.12279	3.26036	0.915478	1.0017	0.593263	2.75018	2.96839	0.0654191	-0.0654191	0.089646	0.203192	-0.0813757	0.0813757	-0.140604	0.231274	-0.364342	-0.0866846	-3.93436	-3.27553	-3.65676	-3.7332	-0.0355663	0.465311	0.470116	0.231984	-0.231984	-0.192983	0.159714	-0.353331	-0.363241	-0.00502132	0.00502132	0.36091	0.319723	1.08052	1.15878	-0.33753	0.303254	0.0342767	-0.528174	-0.685947	-0.486455	0.167478	-0.167478	0.0483278	0.468525	-0.103768	0.329884	-0.0851955	0.487246	-0.383478	-0.42371	-0.0299602	0.00283536	-0.615895	-0.531425	0.649437	-0.381676	0.0840098	-0.0840098	-0.0550512	-0.512914	-0.296452	-0.355933	0.227758	0.142702	0.569081	0.32332	-0.149021	-0.0135114	0.0464498	0.116083	0.165707	-0.103563	-0.110327	0.0251864	0.0851407	0.0806701	0.111689	-0.137445	-0.0806701	-1.60448	-0.714013	0.571955	-0.571955	-0.298788	0.298788	-0.467192	-0.0381594	1.89067	-0.203923	0.941703	-2.12738	-1.99778	-1.68632	2.14065	-0.265102	3.19202	-1.90585	-1.88672	-1.275	-0.349293	0.349293	1.22649	0.918503	0.354388	1.24541	0.912021	0.483957	0.0419746	0.00992069	0.0582828	0.000745241	-0.0290921	0.0283468	-0.0312593	0.0312593	-0.0058209	-0.345497	-0.325172	-1.03178	-0.574079	1.8487	-0.733632	0.325172	-0.289888	-0.656205	1.38082	-0.302256	-0.69309	-0.522644	-0.073736	-0.842667	0.431818	0.472153	0.311764	0.947923	0.385892	-0.290493	0.634597	-0.51123	0.522726	-0.719793	0.197068	0.959384	-0.330588	0.0423973	0.065059	-0.107456	-0.0760169	0.0760169	0.94505	1.0215	0.706912	0.158975	-0.468958	0.0247582	-0.0247582	0.0807303	0.0514562	-0.132186	0.512348	0.541012	0.769951	0.218361	-0.303307	1.40274	-0.470111	0.555057	0.845369	0.0043184	-0.0043184	-1.8507	-0.0401496	0.225176	-1.29345	0.297347	0.366318	-0.0825604	-0.131051	-0.132472	0.215282	-0.653865	-0.270391	-0.0450243	1.38081	-0.682106	-0.698701	0.215176	-0.0804899	-0.192799	0.397669	-0.339556	1.8711	-0.0188358	0.0896509	0.227213	-0.158762	-0.241677	0.400439	-0.295978	-0.923733	0.250407	0.201292	0.539358	-0.00700225	0.00700225	0.0380783	-0.0380783	0.228572	-0.428876	-0.65667	-0.289885	-0.484021	-0.294487	-0.476915	-0.304305	-0.188918	-0.468097	-0.512456	-0.67223	-0.70218	0.540748	0.423923	0.846181	-0.14105	-0.0830816	-1.65927	-0.955445	-0.510026	0.0231762	-0.473658	-0.335091	-0.544756	-0.206444	-0.924581	-0.477019	0.990673	1.22322	-0.557792	-0.758027	-0.295432	1.11397	0.908617	0.120456	0.111441	0.17292	0.250896	-0.077587	0.272133	0.00649606	-0.19895	-0.247517	-0.0486015	0.276042	0.0450992	-0.361626	-0.103989	-0.139465	-0.476232	0.0600484	-0.571139	-0.476441	-0.0759711	-0.272216	-0.0765107	0.143585	-0.681146	-0.208378	-0.572711	-0.616548	-0.268779	-0.255469	-0.411992	-0.514093	-0.695754	-0.227952	0.972993	1.68923	1.55688	1.26793	0.600396	1.07069	0.787537	1.31728	1.12499	1.20843	1.64199	0.999107	0.656884	0.0198644	0.358888	-0.784668	-0.626948	-0.486143	1.2212	0.947294	1.47167	-0.714919	0.1775	0.537419	0.149886	-0.0519437	-0.0979424	0.551456	0.152815	0.245448	0.129994	0.0820798	-0.00581666	-0.0762632	0.0226791	-0.0226791	0.00622868	0.253258	-0.752001	-0.288092	-0.37176	-0.419172	-0.0419636	0.0457338	0.196267	-0.196267	0.0980807	-0.0890925	1.19889	1.70562	0.345635	-0.345635	0.797089	0.352707	0.130803	-0.366166	-0.280177	-0.0553192	-0.0124896	-0.231366	0.0200131	-0.0186845	0.110864	-0.0596105	-0.204508	-0.112936	0.000817484	-0.133948	-0.245573	-0.213374	0.16341	0.0885815	-0.0205615	-0.0918185	0.259027	-0.235229	0.180295	-0.0392305	0.425799	-0.101471	0.461613	0.0239938	0.553979	0.175873	-0.175873
PA0741	0.264097	-0.264097	0.437886	0.856109	0.832214	1.03655	1.02892	0.876896	0.924376	-0.0116946	0.0116946	-0.614514	0.201012	0.0101763	-0.0101763	0.132969	1.06968	-0.639203	0.140366	-3.23227	-2.99049	-3.10717	-3.14162	0.167431	0.831374	1.16888	0.074787	-0.074787	-0.403126	-0.57329	-0.095672	0.227424	-0.167513	0.167513	-1.268	-1.546	-0.490749	-0.798085	-0.0225146	0.0442446	-0.02173	-0.745384	-1.27089	-0.766261	0.157886	-0.157886	0.590693	-0.45298	0.256487	0.0153109	0.0264842	-0.0874824	-0.169005	-0.282255	0.460213	0.206461	0.524338	0.129694	0.414486	0.250197	-0.0621134	0.0621134	-0.645055	-0.837118	-0.647227	-0.741684	1.28459	1.32631	1.24821	1.38308	-0.0409091	-0.147434	0.151464	0.0368784	0.0486897	-0.222131	-0.0286167	-0.135136	0.163753	-0.0619545	1.14346	1.35607	0.0619545	-0.250193	0.12178	-0.44888	0.44888	0.00613406	-0.00613406	0.142328	0.557193	0.285135	0.107523	0.543721	-0.519473	-0.157704	0.189142	0.524837	0.665865	0.288551	-0.993433	-0.00776621	-0.478054	0.526281	-0.526281	0.674035	0.392366	2.09796	2.00368	1.19241	1.51945	0.415706	0.271292	0.158226	-0.253573	-0.236671	0.490245	-0.109533	0.109533	-0.292734	-0.478253	0.0201837	-0.446752	-0.214197	-1.57703	0.743876	-0.0201837	-0.0669076	0.0538383	-1.73979	0.105776	-0.602678	-0.383596	-0.0339077	-0.972184	0.39541	0.133674	0.457189	0.776332	1.23819	0.916478	1.37958	1.54809	-0.0608927	-0.110916	0.171808	0.594928	0.503028	0.173412	0.0205023	-0.193914	0.0537668	-0.0537668	-0.13485	0.29801	0.184416	0.0100581	-0.807235	-0.0260809	0.0260809	-0.13541	0.0167696	0.11864	0.405343	0.126039	0.509712	-0.199147	0.592202	2.06329	-0.466773	0.0737183	0.955383	0.0151721	-0.0151721	-0.363952	0.505757	-0.0833235	0.395308	-0.672583	-0.322609	-0.4264	-0.372968	-1.15905	-0.509613	-0.0809455	-0.539508	0.0710651	0.267902	-0.224675	-0.0432265	0.0542716	0.176679	0.0335642	-0.0735315	-0.190984	-0.9001	-0.445416	0.150054	0.100549	-0.263244	-0.0589276	0.322172	-0.273863	-0.434558	0.358751	0.288754	0.553265	-0.0334091	0.0334091	-0.0482078	0.0482078	-0.443082	-0.484549	-0.512236	-0.929006	-0.898019	-0.898161	-1.21746	-0.183037	-0.799248	-0.800177	-0.235384	-0.388615	-0.58498	-1.44128	-1.20473	-0.284206	-0.594546	-0.515397	-3.40143	-1.47093	-0.712458	-0.379407	-0.783749	-0.732869	-0.883212	-0.569764	-1.23238	-1.04195	-0.431727	-0.213825	-1.06956	-1.06881	-0.682509	-0.219218	-0.226281	-0.0834878	0.171151	0.177049	0.191585	-0.612798	-0.521219	-0.0876256	-0.0407035	-0.0173473	-0.010937	-0.33299	0.12117	-1.01885	-0.0861842	-0.117487	-0.396597	-0.982245	-0.473498	0.0742016	0.470575	0.57439	0.196482	0.345036	-0.50262	0.52973	-0.0085222	-0.799568	-0.112293	-0.180833	-1.46705	-0.844973	0.202926	-0.00940666	0.202625	1.6815	0.630721	0.782895	-0.571521	1.7582	0.114203	1.42752	1.51825	0.830373	1.51434	0.905143	0.768322	-0.534076	-0.131088	-0.219336	0.897891	0.88924	1.11455	-0.169894	1.06771	0.40753	-0.0883038	-0.319226	-0.0468009	-0.0588337	0.105635	-0.630323	-0.424992	0.115818	-0.105552	0.24703	0.0620632	-0.309093	0.295767	-0.295767	0.137241	0.104708	0.363307	-0.044632	-0.853488	-0.324314	1.1616	1.26331	0.352208	-0.352208	0.344154	-0.837045	0.176592	-0.370153	0.110074	-0.110074	0.45373	0.337866	-0.378145	0.107985	0.0408	-0.0370124	-0.0856026	0.547382	0.618177	-0.156966	0.856935	0.856925	0.738949	0.234358	0.300753	0.447526	0.490552	0.939565	0.829673	-0.31441	0.0548806	-0.000999208	0.366495	-0.105967	0.457302	0.878873	0.533264	0.700946	1.16534	-0.474646	-0.179872	-0.0538054	0.0538054
PA0742	0.421226	-0.421226	1.07072	0.75676	1.03595	0.995551	0.535688	1.3223	1.50386	-0.202187	0.202187	0.400642	1.02342	0.020545	-0.020545	0.145549	0.591898	-0.318039	-0.097197	-2.63708	-2.12084	-2.50987	-2.49128	-0.236224	0.36499	0.714695	0.0229998	-0.0229998	-0.683108	-1.04206	0.0687675	-0.199915	-0.146211	0.146211	-1.06947	-0.954976	0.16299	-0.0470047	-0.161243	-0.173941	0.335184	-0.761225	-0.547169	-1.15326	-0.162872	0.162872	-0.65264	-0.390622	0.177566	-0.0321711	-0.112712	-0.160404	-0.0171622	0.134617	-0.121797	-0.0737787	0.0443703	-0.169505	-0.163694	-0.148624	0.0082208	-0.0082208	-0.548512	-0.590339	-0.358444	-0.316533	0.592818	0.608615	0.781048	0.579059	0.00797357	-0.174294	0.0401276	0.126193	1.50778	1.38151	0.0500374	-0.132225	0.0821873	0.576038	0.0176106	0.012665	-0.576038	0.150253	-0.127472	0.41658	-0.41658	-0.0618232	0.0618232	0.147323	0.30242	1.03258	1.08643	1.63895	-0.794124	-0.674665	-0.674028	1.05115	1.14291	0.938061	-1.30082	-0.863735	-0.967576	-0.146617	0.146617	0.277061	-0.00443845	1.61156	2.29596	0.935391	2.07445	0.069264	-0.121111	-0.154849	-0.09606	-0.0221826	0.118243	-0.0456852	0.0456852	-0.0556797	-0.190447	0.408263	0.887713	0.650818	0.120772	1.49616	-0.408263	1.6179	0.719398	-0.281438	1.71886	-0.951715	-0.853825	-0.492019	-1.04532	0.575138	0.601008	0.629394	0.338501	0.481809	0.452835	0.924623	0.868835	-0.194101	-0.108699	0.3028	0.499399	0.491096	0.214511	-0.111486	-0.103025	-0.00049394	0.00049394	-0.0866135	-0.217171	-0.198582	0.272937	-0.1422	0.318275	-0.318275	-0.0287215	0.155404	-0.126682	-0.30153	0.247572	0.139948	0.841935	-0.125908	1.55765	-0.869755	0.153727	0.757646	0.0499162	-0.0499162	0.606116	1.05181	0.886674	0.355569	-0.294783	0.553879	0.652227	-0.648976	-0.340053	0.253902	-0.171111	-0.398825	-0.16225	0.684426	-0.440993	-0.243433	0.147668	0.297109	-0.0101422	-0.342364	-0.092271	-1.53517	-1.1106	-0.021021	0.0421611	-0.212502	0.270308	-0.0578066	-0.732985	-0.74563	0.718231	0.45128	0.666957	0.0870579	-0.0870579	0.0478036	-0.0478036	-1.39825	-1.42686	-1.28335	-0.784489	-0.6968	-0.706671	-0.834749	-0.157142	-0.259028	-0.704879	-0.473914	-0.296894	-0.187316	-0.645104	-0.493488	-0.548351	-0.150258	-0.202867	-1.11261	-0.939805	-0.413087	-0.571872	-0.727365	-0.667915	-0.378417	0.0426285	-1.83947	-1.9317	-0.124083	-0.193175	-1.6294	-1.86522	-1.27239	0.0685233	-0.486855	-0.148428	0.0696516	-0.0883562	0.0345966	-0.785609	-0.387476	-0.139559	0.161309	-0.307728	0.0353668	0.680331	0.614347	-1.1991	-0.393099	-0.0753343	-1.45652	-1.71947	-0.838214	-0.105576	-0.157993	0.59609	0.593228	0.637431	-0.260413	0.0573142	0.396189	-0.753544	-0.750779	-0.582083	-0.682937	0.121938	0.192413	-0.405618	0.211018	-3.55175	1.49061	0.882058	-3.55175	0.322933	0.412504	-0.539849	0.904354	0.413456	0.698229	-0.717692	0.766087	1.74407	-0.439529	-0.799465	0.517485	0.773941	1.54885	1.46072	0.878622	-0.133	-0.524329	0.657329	0.265588	-0.214318	-0.0512698	-0.843089	-0.871458	0.0484015	-0.323586	0.176778	-0.0563122	-0.120466	0.128703	-0.128703	0.104914	0.117242	0.494816	0.373676	-1.60797	-0.935215	-0.168936	-0.0672856	-0.147628	0.147628	0.212254	-0.178321	1.43029	0.465925	0.1825	-0.1825	0.0280952	0.458289	0.957651	0.555392	0.500383	0.490824	0.488972	0.214556	0.237767	-0.277818	0.504759	0.485465	1.13975	-0.353204	-0.326629	0.128414	0.155183	0.668201	0.598999	-0.37658	0.0746267	0.13008	0.142994	0.0288802	0.521431	1.10089	1.03769	0.895126	0.642902	0.0572423	0.394151	0.170317	-0.170317
PA0743	0.265778	-0.265778	0.913935	1.27272	1.50474	1.238	1.6969	1.61277	2.06635	-0.137946	0.137946	0.462277	0.656964	-0.0370137	0.0370137	0.305777	0.776641	-0.558622	0.0270195	-2.31848	-1.65895	-1.71051	-2.00683	-0.270612	0.364597	0.917674	0.148022	-0.148022	-1.03128	-1.19548	-0.38412	-0.486351	-0.266591	0.266591	-0.78263	-0.542934	0.200181	-0.155193	-0.08493	-0.197565	0.282495	-5.73518	-5.811	-5.35158	-0.255043	0.255043	-0.273164	-0.97473	-0.0580704	0.0533925	0.0571919	0.0459445	0.0121259	0.0655518	0.301087	0.137774	0.0395426	-0.153185	-0.0509141	0.145598	0.016633	-0.016633	-0.53221	-0.575742	-0.670624	-0.384618	-0.500629	-0.181069	-0.311067	-0.0486513	-0.261815	-0.038296	0.159743	0.140368	1.45662	1.45912	-0.215026	0.0084986	0.206528	-0.0644992	0.913688	0.907791	0.0644992	-0.38789	-0.404004	-0.0657456	0.0657456	0.0790926	-0.0790926	0.460305	0.245843	1.48617	1.44502	2.00854	-1.97854	-1.49313	-1.6936	1.93259	2.16578	1.78051	-2.13532	-1.60805	-2.1355	-0.35464	0.35464	1.02064	0.962356	2.75144	2.79108	2.31373	2.35618	-0.314043	-0.266473	-0.289724	-0.191222	0.0800732	0.111149	0.0788682	-0.0788682	0.042146	-0.140146	-0.524581	-0.78334	-0.241163	-0.653236	-0.399959	0.524581	0.274836	-0.124774	-0.946394	0.407993	-0.184439	0.00388855	0.561094	0.0728539	-0.119448	-0.00311776	0.303115	0.117752	0.0953476	0.532187	1.27115	2.50543	-0.0423462	0.109227	-0.0668813	0.638155	1.02137	0.0588139	-0.0169731	-0.0418408	-0.00508692	0.00508692	-0.140453	-0.168759	-0.226425	-0.90352	-2.16859	0.583469	-0.583469	0.179327	0.144813	-0.32414	-0.419506	-0.0675603	0.221686	0.590339	0.632012	1.55155	-0.719993	-0.502358	1.57595	-0.363392	0.363392	-0.704851	-1.25212	1.98872	2.15802	-1.67969	-1.19538	0.283967	0.838198	-2.06319	-1.69912	-0.0271331	-0.384975	0.0728124	0.485836	-0.708832	0.222996	0.0296288	0.0799226	0.0794537	-0.0819157	-0.107089	-1.83291	-1.30664	0.0169537	-0.0207803	0.0979939	-0.0308849	-0.0671089	-1.09493	-0.205198	0.295202	0.388324	0.5409	-0.0410912	0.0410912	-0.0791848	0.0791848	-0.671789	-0.65581	-0.681861	-1.39105	-1.72631	-1.90186	-1.64398	-0.633828	-0.601673	-0.562748	-0.450404	-0.234969	-0.500025	-3.97154	-3.40082	-2.84005	-0.420832	-0.307046	-5.17216	-3.61122	-0.875572	-0.541043	-0.785063	-0.619044	-0.301689	0.0726568	-3.50454	-3.226	-2.764	-2.66632	-2.9349	-2.76258	-1.98384	-2.24263	-2.56356	-0.62087	-0.741761	0.161572	0.275935	-2.47318	-1.96073	0.00382658	-0.215462	-1.34347	-2.15093	-2.56861	-2.38103	-3.03381	-0.517253	-0.423612	-2.04877	-1.86747	-1.67681	-0.685913	0.515859	1.18212	0.799067	0.729707	0.34768	0.712696	-0.963572	-0.967565	-0.758499	-0.912047	-1.55705	-1.58665	-0.155078	-0.555112	0.466436	0.756947	-0.759411	0.190484	0.121179	-0.22854	0.156717	-0.956618	1.24449	-0.26989	0.699836	-0.82521	-0.240821	-0.223419	0.0552693	0.513259	0.573922	0.950178	0.0204307	0.727773	0.297403	-0.742183	0.577383	0.1648	0.107353	-0.25649	0.149137	-1.15106	-1.06012	-0.0261981	-0.0362227	0.0011589	0.0605671	-0.061726	0.320579	-0.320579	0.0676844	0.0550838	-0.923445	-1.02286	-1.74018	-0.687264	-0.225962	-0.53466	-0.119686	0.119686	-1.17911	-2.98584	-1.03673	-1.8202	0.106852	-0.106852	-0.065043	-0.108828	-0.0940387	0.37426	0.49324	0.139001	0.10784	0.282934	0.368773	0.0137694	0.694465	0.676153	0.484904	0.0450326	0.0352367	0.716732	0.739354	0.807381	0.764956	-0.238462	-0.0235531	-0.077632	0.202641	0.137006	1.17802	1.45511	1.33695	1.19294	1.5348	-0.771301	-0.459504	0.00944965	-0.00944965
PA0744	0.0683294	-0.0683294	-0.714952	-0.625551	0.889848	1.09378	1.11238	-0.409074	-0.0138862	-0.0867636	0.0867636	-0.362085	0.0452873	-0.0810331	0.0810331	0.431379	0.435676	-0.311272	0.159776	-3.87022	-3.28906	-3.31064	-3.59337	0.0714375	0.574969	0.365966	0.06065	-0.06065	-1.5449	-1.6479	-0.428145	-0.415025	-0.0158588	0.0158588	0.627615	0.776799	0.934905	0.73021	0.153716	-0.0582684	-0.0954472	-1.9194	-2.17088	-1.81028	0.0754575	-0.0754575	0.0292023	-0.193253	0.141913	0.444248	0.522418	-0.27447	0.132557	-0.706209	-0.338258	-0.587003	0.0851198	-0.134347	-0.0954223	0.326886	0.0383463	-0.0383463	0.815648	0.873995	-3.95066	-3.99436	0.217531	0.419149	0.642798	0.671175	-0.280138	0.0671396	0.150554	0.0624447	-0.285219	-0.530162	-0.259324	0.0879596	0.171364	-0.0348436	-0.375364	-0.443709	0.0348436	0.880764	0.690168	0.262065	-0.262065	0.356839	-0.356839	-0.112263	0.105575	1.15933	1.0236	1.66924	-1.83103	-1.49092	-1.15339	1.5319	1.91956	1.46811	-2.30977	-1.02954	-1.58027	0.367886	-0.367886	2.79412	2.76142	2.61417	2.70307	2.2698	2.37942	0.395714	0.509445	0.389704	-0.367815	0.00472329	0.363092	-0.0234299	0.0234299	-0.409415	-0.425136	-0.392401	-0.0719602	-0.542501	-1.88765	-1.18081	0.392401	-1.02146	-0.96256	-2.29873	0.510279	-1.45766	-1.21243	-1.05635	-1.46017	0.844878	0.844989	0.980231	0.0202272	-0.00831953	0.000276982	0.361305	0.832102	0.195948	-0.117816	-0.0781324	1.55188	1.83758	0.172088	-0.135164	-0.036924	0.0797203	-0.0797203	-0.787911	-0.777092	-1.04707	-0.395387	-3.26233	0.346471	-0.346471	-0.003296	0.399146	-0.39585	-0.195695	0.496259	0.435416	0.578438	0.0408401	1.42414	-0.0678116	-0.551466	0.892241	-0.357605	0.357605	-0.724096	-1.02188	1.96253	2.1115	-1.79584	-1.583	0.378742	0.431146	-1.85471	-1.54454	-0.133138	0.0329413	-0.364213	0.799975	-0.115354	-0.68462	0.0181525	-0.190134	0.272358	0.0206911	-0.121068	-2.21998	-1.82129	0.0152086	-0.101641	-0.32568	0.377004	-0.0513235	-1.45859	-0.870471	-0.140244	0.00899904	-0.0288679	-0.0772917	0.0772917	-0.0772088	0.0772088	0.16336	0.175393	0.256407	-1.65413	-2.30476	-1.3449	-1.547	-0.562593	-0.374646	-0.249667	-0.178287	0.0698327	-0.197454	-4.18947	-4.50997	-4.0073	-0.142809	-0.170066	-5.04758	-4.6547	0.141135	0.229863	-0.429914	-0.326374	0.175612	0.575676	-4.36624	-4.16784	-3.5997	-3.61223	-3.91391	-3.93547	-1.81351	-2.52951	-3.3664	0.0414203	-0.136155	0.978697	1.01236	-3.47081	-1.81035	0.400729	0.204399	-1.175	-2.37063	-2.72015	-2.46214	-3.13711	-0.99265	-0.734324	-1.9486	-1.72523	-1.59003	-0.622134	0.549317	0.981779	0.794251	0.728687	0.801862	1.06131	-1.06384	-0.773742	-0.845453	-0.779883	-2.4115	-2.67269	-0.435521	-0.754648	0.152661	-3.61034	-2.0324	-0.291573	-0.546645	-0.831093	0.273351	-2.22076	0.995626	-0.0664524	0.866029	-0.825228	-0.687182	-2.39457	-0.746318	-0.39217	-0.125282	-0.523659	-0.0258404	-0.0513159	-0.439418	-0.592158	0.370178	0.22198	0.0689987	-0.171294	0.102296	-1.17059	-1.12518	-0.0185544	-0.439779	0.198257	-0.102221	-0.0960364	0.322333	-0.322333	0.497964	0.495706	-2.15371	-2.05822	-1.16066	-2.35111	-0.0175118	-0.714087	0.495715	-0.495715	-2.104	-2.04903	-0.998716	-1.17421	-0.232454	0.232454	-0.288989	-0.14575	0.113599	0.222591	0.208179	0.0367494	0.0397612	-0.0945308	-0.149786	0.10776	0.205679	0.180336	-0.108552	-0.099249	-0.12211	-0.338959	-0.360276	-0.394642	-0.395286	-0.069578	0.10697	0.0416203	0.0614027	-0.140415	1.56709	1.75263	1.66126	1.4425	1.81311	-0.259562	-0.394199	0.0410306	-0.0410306
PA0745	0.165216	-0.165216	-0.753437	-0.88702	0.77623	1.05715	0.91357	-0.548148	-0.358419	-0.0579572	0.0579572	-0.0651451	0.00283736	-0.0746829	0.0746829	-0.69373	-0.591826	0.450653	0.165056	-4.65092	-3.65546	-4.57934	-4.31012	0.0815812	0.100443	0.0984318	0.0226296	-0.0226296	-1.56319	-1.43767	-0.365361	-0.380888	0.0422946	-0.0422946	0.794211	1.00077	0.916702	0.782484	0.298098	-0.0659091	-0.232189	-2.72167	-2.80962	-2.4385	0.00409444	-0.00409444	0.160802	-0.0348538	0.0906732	0.383103	0.287275	-0.106715	0.0160416	-0.827669	-0.392465	-0.467311	-0.207752	-0.35596	-0.245528	0.363421	-0.0052058	0.0052058	0.745946	0.780462	-3.93309	-4.24915	0.282628	0.59041	0.816482	0.802067	-0.223612	0.00711031	0.140536	0.075966	-0.293433	-0.465671	-0.198291	0.0324375	0.165853	0.576798	-0.523283	-0.542561	-0.576798	0.614092	0.639875	0.362581	-0.362581	0.398516	-0.398516	-0.39292	-0.0223621	1.06351	0.846877	1.11932	-1.67385	-1.22761	-0.793082	1.3076	1.59453	1.17533	-1.98139	-0.94757	-1.14851	0.274915	-0.274915	2.85266	2.97799	2.84815	2.73286	2.29874	2.46048	0.486196	0.456394	0.449206	-0.122056	-0.040157	0.162212	-0.0513699	0.0513699	-0.314501	-0.331866	-0.549487	-0.079773	-0.229454	-2.15768	-0.661437	0.549487	-0.280104	-0.725917	-2.43528	0.494745	-1.3431	-0.820883	-0.995386	-1.15787	0.558287	0.790317	0.815379	-0.0992267	0.148121	0.31503	0.837782	1.50143	-0.143959	0.0128276	0.131132	1.75421	1.8956	0.296097	-0.132207	-0.16389	0.105578	-0.105578	-0.796583	-0.669192	-0.868539	-0.310785	-2.88989	0.235251	-0.235251	-0.082062	0.347829	-0.265767	-0.232162	0.454242	0.519164	0.529037	0.0432371	1.69338	-0.33002	-0.242254	1.19993	-0.503012	0.503012	-0.86782	-0.787118	1.85591	2.19306	-1.59902	-1.22683	0.450697	0.521522	-1.86462	-1.62078	-0.0621406	-0.0776529	-0.284138	0.665618	-0.0630906	-0.602527	0.0112948	-0.23791	0.235036	0.0652705	-0.0736914	-2.03265	-1.68929	0.106478	-0.162937	-0.352553	0.123201	0.229352	-1.43832	-1.33093	0.284995	0.285444	0.398965	-0.0644839	0.0644839	-0.0150383	0.0150383	0.335211	0.370278	0.337626	-2.06204	-2.56428	-1.99812	-2.02267	-0.95556	-0.729371	-0.649512	-0.414811	-0.387751	-0.548594	-4.1727	-4.42077	-4.16708	-0.83377	-0.685885	-5.80118	-5.64585	-0.349998	-0.253298	-1.18593	-1.10668	-0.377035	0.0253558	-4.75852	-4.32887	-4.07446	-4.21915	-4.30605	-4.32419	-2.52493	-2.8115	-3.6213	-0.584917	-0.707902	0.553129	0.573375	-4.27615	-2.50718	0.195305	0.154225	-1.50549	-2.52701	-3.34306	-2.81774	-3.62597	-1.33226	-1.09295	-2.44217	-2.15728	-1.8453	-0.790096	0.71313	1.0992	0.770807	0.695478	0.650451	0.954922	-1.61344	-1.29931	-1.41841	-1.3315	-2.58287	-2.73064	-0.313156	-0.484356	0.353194	-2.27091	-1.15185	0.381619	-0.309543	-0.920866	0.799965	-1.96605	1.23611	-0.172477	1.45651	-0.240451	-0.676225	-1.38912	0.411419	0.302796	0.660118	0.250102	0.320816	0.21473	0.12987	-0.297353	0.204547	0.0928059	-0.0336057	-0.0824141	0.11602	-1.16776	-0.908138	-0.0348144	-0.444989	0.322764	-0.25968	-0.0630836	0.386702	-0.386702	0.485991	0.545871	-2.75151	-1.4611	-2.96954	-1.5222	-0.111545	-0.177151	0.419367	-0.419367	-1.97682	-2.94632	-0.363548	-1.18411	-0.259265	0.259265	-0.507413	-0.324897	0.897281	0.280149	0.28454	-0.220649	-0.240527	0.0659687	0.0810815	-0.211254	0.0681506	-0.0237697	0.00342391	-0.345189	-0.340838	-0.586612	-0.530767	-0.0382145	-0.047836	0.0118582	0.17826	0.103389	-0.191581	-0.101926	1.5781	1.88258	1.84815	1.4793	1.74253	-0.271816	-0.339517	0.0419277	-0.0419277
PA0746	0.322549	-0.322549	-1.3632	-0.813978	0.650288	0.781657	0.560235	-0.987242	-0.524329	-0.121154	0.121154	0.442233	0.710432	-0.015409	0.015409	-0.0903112	-0.0309652	-0.0474062	0.0860359	-2.49342	-1.94942	-2.07219	-2.30603	-0.0973879	0.0804237	0.488787	0.0686742	-0.0686742	-1.32393	-1.46871	-0.310172	-0.283526	-0.0795589	0.0795589	1.02861	1.01469	1.57018	1.49743	-0.0364084	0.188345	-0.151936	-3.77627	-4.75451	-3.39389	-0.0124938	0.0124938	-0.0331798	-0.0871291	0.116088	0.311741	0.20637	-0.0125847	-0.103503	-0.699027	-0.366234	-0.544503	-0.351754	-0.36111	-0.121213	0.299131	-0.0498126	0.0498126	0.969458	0.944479	-3.93014	-3.6219	0.562812	0.568513	1.18679	1.05704	-0.260764	0.0199344	0.112657	0.128173	-0.76626	-0.772693	-0.21804	0.0626637	0.155376	0.0936782	-0.363292	-0.308875	-0.0936782	0.0411228	0.0129439	0.127778	-0.127778	0.0974038	-0.0974038	-0.401319	0.259866	1.2531	1.13208	1.81988	-1.83694	-1.60048	-1.04777	1.5412	1.86927	1.62491	-2.3553	-1.16305	-1.51702	0.830653	-0.830653	4.02171	3.99937	2.85208	2.67161	3.04056	3.15716	0.599458	0.612374	0.4365	-0.140642	-0.0536401	0.194282	-0.0160382	0.0160382	-0.198512	-0.171742	-0.706229	-0.164329	-0.395558	-1.71797	-0.724528	0.706229	0.18056	-0.544837	-1.49917	0.855358	-1.17071	-0.793504	-0.931481	-1.46948	0.578467	0.613437	0.772313	0.155672	0.323584	0.381739	1.32506	1.78185	0.104336	-0.260713	0.156378	1.16275	1.44245	0.0628551	0.0175203	-0.0803754	-0.00938173	0.00938173	-0.587467	-0.646465	-0.606634	0.0452996	-2.58838	0.250176	-0.250176	0.0508031	0.219736	-0.270539	-0.268271	0.200803	0.230643	0.763061	0.437656	1.09804	-0.136875	-1.06384	1.17179	-0.426302	0.426302	-1.23432	-0.897026	1.67372	1.98399	-2.16991	-1.87628	0.146064	0.419476	-2.51321	-1.65086	-0.167216	-0.445445	-0.0440587	0.455929	-0.452157	-0.00377205	0.156973	-0.218358	0.214418	-0.0575941	-0.0954392	-2.00581	-1.88977	0.084929	0.0153631	-0.487734	0.285518	0.202216	-1.11804	-0.977754	-0.488267	-0.398653	-0.173923	-0.0567502	0.0567502	-0.0398787	0.0398787	0.357693	0.363774	0.307787	-1.60592	-1.91321	-1.37909	-1.4548	-0.421176	-0.265394	-0.176777	0.0121456	0.120447	-0.069477	-4.39353	-4.066	-3.93325	-0.182398	-0.305876	-6.41809	-5.18791	0.0502384	0.229549	-0.482936	-0.52185	0.268219	0.62597	-4.83251	-4.12741	-3.80367	-3.81208	-4.05807	-4.07764	-2.06076	-2.51607	-3.36453	-0.223034	-0.411966	0.790713	0.8227	-3.34781	-1.56494	0.492358	0.27744	-1.03697	-1.83169	-2.36008	-2.00951	-2.95482	-0.889291	-0.646621	-1.85155	-1.74606	-1.17633	-0.405208	0.575053	0.866021	0.797613	0.757256	0.821576	0.820797	-0.852803	-0.705459	-0.703098	-0.767229	-2.94036	-2.84094	-1.2324	-0.717105	0.0808248	-1.05879	-1.23517	-0.001497	-0.206079	-0.388317	0.548936	-1.95251	0.990211	-0.186339	0.800267	-0.142374	-0.988829	-1.38274	-0.397241	0.117107	0.260479	-0.360612	0.0587152	0.780523	-0.0231646	0.0453148	0.432018	-0.477333	0.00101163	-0.0722515	0.0712398	-0.745524	-0.33674	-0.247178	-0.511179	0.455572	-0.287489	-0.168083	0.821442	-0.821442	1.09946	1.09949	-1.33253	-1.49257	-1.45082	-2.10202	-0.661329	-0.932015	0.0284713	-0.0284713	-0.514195	0.565187	-0.0189665	0.162168	-0.152886	0.152886	-0.430661	-0.384747	0.368058	0.489811	0.542275	0.724355	0.714566	0.284434	0.297642	0.153509	0.526422	0.487618	1.19858	-0.260277	-0.26129	-0.0759981	-0.129945	0.0746032	0.101195	-0.185069	0.030584	0.0127955	0.0574298	0.0842598	1.53826	1.71198	1.74111	1.82365	1.77601	-0.0043785	-0.00635892	0.0194125	-0.0194125
PA0747	0.386201	-0.386201	0.19204	0.0642682	1.57465	1.29156	1.43124	0.612218	0.947451	-0.0868343	0.0868343	-0.471525	-0.304343	-0.0892822	0.0892822	0.0123248	0.39976	-0.00437858	0.132947	-3.8366	-2.9496	-3.39282	-3.45598	0.120735	0.311911	0.552519	0.0251084	-0.0251084	-1.27519	-1.38695	-0.222663	-0.181722	0.143337	-0.143337	-0.32494	-0.167687	0.280386	0.236658	0.0251574	0.285969	-0.311127	-2.79125	-2.39305	-2.01111	-0.32258	0.32258	0.367606	-0.197782	-0.0158778	0.368495	0.187233	0.0893907	-0.0735129	-0.550129	-0.3439	-0.593935	-0.191566	-0.60944	-0.243235	0.372542	0.00763297	-0.00763297	1.26118	1.23237	-3.77235	-3.78175	-0.173558	0.250277	0.311417	0.403823	-0.0854726	-0.00728526	0.0424304	0.0503274	-0.328471	-0.247338	-0.0679946	0.00781379	0.0601808	-0.215215	0.354938	0.351278	0.215215	0.497141	0.473838	0.379377	-0.379377	-0.237484	0.237484	-0.623354	0.567073	0.985911	0.815263	1.29438	-1.44981	-1.3286	-1.30382	1.43616	1.7537	1.36099	-1.54205	-1.29419	-1.7146	0.27078	-0.27078	3.46456	3.71475	2.90591	3.15255	2.01974	2.32003	0.505054	0.634255	0.369351	-0.176546	0.0261681	0.150378	-0.0270137	0.0270137	-0.475955	-0.420713	-0.0851308	-0.470665	0.0801165	-1.39387	-0.0186151	0.0851308	0.0109831	-0.251788	-1.63576	0.547608	-1.08013	-0.677537	-1.38005	-1.76648	0.507302	0.578488	0.671875	-1.09916	-0.774371	-0.88157	0.658237	0.867226	-0.352725	-0.227041	0.579766	0.795474	1.09663	0.0225393	-0.0452495	0.0227102	0.0247474	-0.0247474	-0.640729	-0.642748	-0.605452	0.67263	-0.902778	0.0435408	-0.0435408	0.137882	0.127768	-0.26565	0.385946	0.59129	0.484723	0.58992	0.340116	1.26808	-0.201096	-0.728941	1.277	-0.478698	0.478698	-0.891397	-0.251386	1.37608	1.60567	-1.05522	-0.846463	-0.0220862	0.401959	-1.44549	-1.1764	-0.396794	-0.456575	0.031295	1.13111	-0.655966	-0.475143	0.246471	-0.0758168	0.126813	-0.133041	-0.164427	-1.58745	-1.6598	0.163908	-0.00528826	-0.129267	-0.072089	0.201356	-1.72244	-1.41175	-0.568393	-0.630169	-0.188007	-0.0113431	0.0113431	-0.0318427	0.0318427	0.114758	0.117395	0.158965	-0.646599	-1.02979	-0.670489	-0.792378	0.122626	-0.175163	-0.0226238	0.101024	0.313363	0.0487431	-4.06538	-3.67542	-3.11934	0.17812	0.0245926	-5.10627	-4.44345	0.0339955	0.156841	0.0926479	-0.139512	0.703694	1.0127	-4.03812	-2.94383	-3.17795	-2.8836	-3.10614	-3.19585	-1.27844	-2.17901	-2.88026	-0.160997	-0.382442	0.724861	0.787675	-2.54033	-0.667065	0.360669	0.239318	-0.946157	-1.35141	-1.72352	-1.81309	-2.82476	-0.139402	-0.0271504	-1.05815	-1.217	-0.192211	0.0265964	0.433735	0.710288	0.531572	0.493331	0.612271	0.740848	-0.567878	-0.68202	-0.816204	-0.698007	-2.75698	-2.66825	-1.18187	-0.316637	-0.171816	-0.0977614	-1.91524	-0.29628	-1.04838	-0.608037	0.861608	-1.2229	0.567159	-0.273716	0.611092	0.018198	-0.897762	-2.10463	-0.0462469	0.121761	0.264632	-0.0190212	-0.771026	-0.460481	-0.494497	0.224021	-0.179412	-0.0446092	0.0486022	0.0771259	-0.125728	-0.0699866	0.0015838	-0.265686	-0.400686	0.160179	-0.0260542	-0.134124	0.335048	-0.335048	0.624293	0.789096	-1.68152	-1.8643	-2.49008	-1.14324	-0.491816	-0.16984	0.128757	-0.128757	-2.55411	-2.74213	-4.20171	-3.02708	0.0481945	-0.0481945	0.197706	-0.00249308	-0.302977	0.0200418	-0.0133073	0.247858	0.308046	0.497704	0.548055	0.107402	0.491197	0.53386	0.622539	0.110877	0.0846985	-0.0103135	0.0311119	0.328806	0.266763	-0.213412	-0.0473766	-0.0380887	0.191268	0.107609	1.55298	1.96398	2.08392	2.15307	2.10746	-0.107854	-0.0712655	-0.0636532	0.0636532
PA0749	-0.059284	0.059284	0.112358	0.154514	-0.858499	-0.461389	-0.937281	-0.116384	-0.155582	-0.204747	0.204747	-0.86456	-0.359166	-0.0777967	0.0777967	-0.388358	0.114833	-0.422787	-0.109465	-2.4645	-2.26117	-2.25674	-2.32865	-0.0965028	0.205602	0.596895	0.148379	-0.148379	-0.312102	-0.27861	-0.069174	-0.544472	-0.138569	0.138569	0.0435677	0.0447499	0.276323	0.126659	0.0105084	0.0455154	-0.0560237	0.882283	0.974673	0.471576	0.438381	-0.438381	-0.159046	-0.65225	-0.326779	0.0311721	0.672255	0.214493	0.112286	-1.31959	0.0838572	0.0881675	-0.401796	-0.0411481	0.199268	-0.00750612	-0.0943231	0.0943231	0.478752	0.644957	-0.206994	-1.03863	0.207762	-0.121557	-0.232508	-0.379848	0.282545	-0.0695465	-0.137649	-0.0753492	-0.942491	-1.128	0.257428	-0.0946578	-0.16277	0.102554	-0.254914	-0.414301	-0.102554	0.568723	0.924806	0.466878	-0.466878	-0.0495247	0.0495247	-0.235785	0.0828065	-0.624289	-0.606428	0.0436362	-0.347662	0.0030441	0.227536	-0.231886	0.0202921	-0.00324567	-0.17569	0.179841	0.210688	-0.0507223	0.0507223	0.231831	0.668228	-0.793469	0.226949	0.806486	0.624758	1.08716	1.00153	0.709045	0.121009	-0.244565	0.123556	0.0759231	-0.0759231	0.345377	0.859735	-0.201245	0.230576	0.0355941	-0.141554	-0.251085	0.201245	0.5591	0.199443	0.0841219	-0.563527	-0.997853	-0.284505	-1.03996	-1.52891	0.467035	0.382598	0.432726	-0.390873	-0.825292	-0.630354	-0.460789	-1.10078	0.412576	-0.48695	0.0743742	0.574631	-0.163155	0.112097	0.0482394	-0.160336	0.0136906	-0.0136906	0.134651	-0.700714	0.298438	0.98495	0.830655	-0.117317	0.117317	-0.10371	-0.245226	0.348936	0.19127	0.135004	0.486568	0.362251	-0.00338231	0.136208	-0.362129	0.00326033	0.570365	-0.0640595	0.0640595	-0.199838	-0.0904545	-0.205298	-0.122035	-0.573968	-0.0923083	-0.980268	-0.741347	-0.600953	-0.251875	-0.0262366	-0.0383228	-0.0837816	0.383603	-0.103635	-0.279968	0.504484	0.137897	-0.449369	-0.0971213	-0.0958909	-0.307902	-0.274539	0.31538	0.17965	0.187025	0.18761	-0.374635	-0.820431	-1.5303	-0.519959	-0.5394	-0.212372	-0.0354896	0.0354896	0.100196	-0.100196	0.732546	0.395835	0.395316	-0.492853	-0.415251	-0.118832	-0.411885	-0.377576	-0.364685	-0.065055	-0.374338	0.0353709	-0.15474	-0.304742	-0.762237	-0.410495	-0.219234	-0.293843	-1.07182	-0.725405	-0.130642	-0.167257	-0.250943	-0.167811	0.222333	0.0891705	-0.653378	-0.813977	-0.56149	-0.371535	-0.439165	-0.400971	-0.47969	-0.214667	-0.254031	-0.0909037	-0.0628801	-0.193645	-0.239577	-0.0733229	-0.0960939	-0.293223	-0.3321	-0.224568	-0.283861	-0.273832	-0.380353	-0.569807	-0.310852	-0.16923	-0.308667	-0.530945	-0.479544	-0.500063	-1.12773	-0.961364	-0.76129	-0.704652	-1.13104	-0.750288	-0.0306368	-0.0860796	-0.431702	-0.476225	0.208396	-0.526803	-2.13369	-0.82479	0.195764	0.630342	-0.557576	-0.841047	-0.670735	0.470657	-0.942218	-0.053701	0.315479	-0.10652	-0.625556	-0.282753	0.122461	-0.455805	0.607317	-0.241654	0.0752276	0.102135	0.741881	0.65074	0.586104	0.388385	0.122997	-0.511382	-0.000185459	-0.0605001	0.0606856	0.143977	-0.0995253	-0.208709	-0.102105	0.182372	-0.0828923	-0.0994792	0.00820635	-0.00820635	0.207918	0.266449	0.113076	-0.223163	0.843663	0.184066	0.445621	0.746932	0.0993009	-0.0993009	1.53904	1.50093	1.65929	0.595875	0.242605	-0.242605	-0.0415516	-0.394732	0.136261	0.156172	0.204026	0.532704	0.457232	-0.203417	-0.279054	-0.0713974	0.241687	0.274558	0.596991	-0.0147752	-0.0500888	-0.299095	-0.406384	-0.0146448	-0.0519887	-0.162247	-0.0124724	0.0554862	0.0187122	0.100521	0.217616	0.154646	-0.034536	-0.0394901	0.951647	0.0334044	0.0301329	0.012832	-0.012832
PA0750	-0.00507261	0.00507261	-0.864278	-0.89637	-0.695747	-0.370251	-0.853927	-1.2861	-1.70226	-0.0383223	0.0383223	-1.17594	-0.927606	-0.00713826	0.00713826	-0.340832	0.225163	0.173407	0.23909	-3.15264	-2.7543	-3.03575	-3.0211	0.207715	0.387317	0.395635	0.162856	-0.162856	-0.449605	-0.232295	-0.179571	-0.33969	-0.0661148	0.0661148	-0.703649	-0.772001	-0.888495	-1.01244	0.0109797	-0.112692	0.101712	1.14296	1.03972	1.02335	-0.0160467	0.0160467	0.61766	0.208369	0.0532796	0.536517	0.150926	0.149285	-0.202565	-0.134508	-0.0617353	-0.740822	0.197057	-0.0749645	0.13507	0.335809	-0.0143017	0.0143017	0.259545	0.00994721	-0.441764	-0.323091	-0.0827137	-0.31154	-0.114416	-0.280208	0.205048	-0.000336296	-0.0530626	-0.151649	-1.52435	-1.59	0.154498	-0.0508808	-0.103617	-0.437158	-0.980124	-1.04671	0.437158	0.238242	0.0463298	-0.315084	0.315084	-0.371576	0.371576	-0.221934	0.759595	0.122815	-0.28003	-0.195444	-0.863371	-0.782537	-0.960829	0.438467	0.672866	0.417877	-0.489756	-0.240876	-0.798578	0.206085	-0.206085	0.650623	0.973737	-2.62485	-1.90459	0.629566	0.947467	0.093991	0.218874	-0.0545964	-0.263746	0.0826672	0.181079	-0.0765099	0.0765099	-0.104648	0.123527	0.183435	0.202992	0.0375587	0.306335	-0.0786031	-0.183435	-0.269037	0.0398621	-0.13661	-0.342322	0.0361464	0.14483	-0.206903	-0.501968	-0.0723912	-0.0565547	-0.0520301	-1.79622	-2.18906	-1.67972	-0.335303	-0.558205	0.263416	-0.0903887	-0.173027	-0.0944064	0.127616	0.0177338	0.0567714	-0.0745053	-0.159483	0.159483	0.633801	0.792239	0.923314	0.369925	0.468409	-0.129951	0.129951	-0.148113	0.311646	-0.163533	0.0959963	0.258175	-0.140335	-0.085458	0.315015	-0.0520867	0.33147	-0.561027	0.0198875	-0.235154	0.235154	-0.56833	-0.281459	0.0901614	-0.0912089	-0.949785	-0.518079	-0.760799	-0.50181	-0.706227	-0.371301	0.171401	0.139532	-0.0679221	0.248101	0.00338351	-0.251484	0.0218922	-0.161683	-0.140144	0.123661	0.156274	-0.390608	-0.273271	0.191938	0.29775	0.386533	-0.0654769	-0.321056	-0.689861	-1.28343	-1.34289	-1.40572	-1.0429	-0.0262698	0.0262698	0.119504	-0.119504	-0.0331994	-0.0641142	-0.0935917	0.529315	0.302306	1.02515	0.841574	-0.486198	-0.678993	-0.403946	-0.358524	-0.0238147	-0.0204802	0.22573	0.136294	0.341852	0.670991	0.700761	-0.340431	-0.0184962	0.290075	0.0810674	0.460661	0.455474	0.269957	0.124846	-0.0700644	-0.00167352	0.494438	0.515769	0.122743	-0.0100168	0.056934	0.662527	0.589568	0.343808	0.205081	-0.315052	-0.179163	0.586002	0.430413	-0.220944	-0.690547	0.0830996	0.0422318	0.23141	0.164788	0.21429	0.447329	0.337675	-0.240762	0.0997275	-0.676506	-1.07982	-0.454167	-0.693228	-0.474251	-0.631638	-0.186088	-0.200747	0.407081	0.204013	-0.146404	-0.209836	0.429463	0.292164	-1.86848	-0.834746	0.297124	-2.19903	-1.42381	0.160216	0.764033	-0.342729	-0.335409	-0.0565992	-0.980541	-0.681052	-0.960729	-1.11155	-0.108329	-1.49889	-0.484365	-0.233264	-0.254863	-0.668266	0.365385	0.417023	0.508352	0.11836	0.0573195	-0.175679	-0.238574	0.13702	0.101553	0.247539	-0.038598	0.202096	-0.0825563	0.0483969	0.00172103	-0.0501179	-0.193286	0.193286	-0.152706	-0.224253	-0.0487301	-0.179381	-0.491775	-1.03295	0.229102	-0.114445	0.0260115	-0.0260115	-0.611384	-1.16284	-1.04472	-0.730035	0.182708	-0.182708	0.553582	0.0846394	-0.450474	-0.494089	-0.521816	0.179692	0.245144	-0.178284	-0.249592	0.425074	-0.670042	-0.712923	-0.884297	-0.0292265	0.0546258	-1.01428	-1.13391	-0.888816	-0.883605	-0.269853	-0.197613	-0.226612	0.222573	0.471505	0.160869	-0.205057	0.0107531	0.53331	0.744075	-0.971398	-0.153735	-0.00113299	0.00113299
PA0751	0.192973	-0.192973	-0.0673684	0.256355	-0.4456	-1.03003	-0.651904	-0.584602	0.0236159	-0.0478477	0.0478477	-0.741233	-0.573907	-0.0753228	0.0753228	0.256853	0.423753	-0.969279	-0.38805	-3.12243	-2.95206	-3.04529	-2.95649	-0.2331	0.607886	0.572202	0.0260912	-0.0260912	-0.558482	-0.750689	-0.922933	-0.592549	-0.204518	0.204518	4.70828	4.57538	-0.330928	-0.454068	0.0631758	0.0995104	-0.162686	-1.54329	-1.51483	-0.956942	-0.135378	0.135378	0.430813	-0.512609	-0.168778	-0.0770929	-0.147811	0.229663	-0.0608848	-0.189319	-0.250646	-0.541595	-0.638186	-0.814141	-0.260128	0.472145	0.0743326	-0.0743326	0.228192	0.108398	1.24369	0.436943	2.21861	2.11815	1.62404	2.12456	-0.227988	0.0841006	0.147051	-0.00316356	-0.774902	-0.730512	-0.229043	0.0830511	0.145992	0.0269794	-0.844196	-0.744243	-0.0269794	-0.813663	-0.424322	0.0159346	-0.0159346	1.23171	-1.23171	-0.291188	-0.46296	-0.0289458	0.0319365	0.411232	-0.746031	-0.0827707	-0.201982	0.438298	0.410274	0.251697	-0.64336	-0.0340903	-0.422818	-0.358223	0.358223	0.521033	0.473314	1.3409	1.27389	1.59247	1.21458	-0.32037	-0.488993	-0.647114	-0.225068	-0.0859196	0.310988	-0.212862	0.212862	-0.21832	-0.0945296	-0.953252	-0.0108091	-0.401252	-0.661355	-0.197055	0.953252	0.206693	0.574068	0.536752	0.135332	-0.977439	-0.927376	-0.772236	-2.19435	0.607309	0.266671	1.03083	0.415739	1.33105	0.172181	-0.159761	0.630403	0.125252	-0.0435405	-0.0817112	1.5201	0.885628	-0.0068384	-0.222404	0.229243	-0.167301	0.167301	0.714648	0.61094	0.880855	-0.432839	-1.58829	-0.156766	0.156766	-0.254935	-0.0505542	0.305489	-0.000925837	-0.246338	-0.0335976	0.341731	-0.0902122	1.32657	0.297573	-0.549092	1.26233	0.203134	-0.203134	0.899801	0.300988	1.31614	1.49822	-0.91518	-0.161538	0.717115	1.12738	-0.831379	-0.728179	0.0340527	-0.41464	0.164488	0.254792	-0.458557	0.203765	0.082166	0.380631	0.0490355	-0.14626	-0.365573	-1.44511	-1.2777	0.0162195	0.0785922	-0.305397	0.298568	0.00682815	-0.352417	-0.410089	-0.162854	-0.422826	0.232409	0.0391326	-0.0391326	0.0585311	-0.0585311	0.982363	-0.486317	-0.505127	0.0244744	0.176061	0.252014	0.493945	-0.899675	-1.72156	-1.91956	-1.90799	-1.77469	-1.78756	-2.27814	-0.582463	-0.239458	1.27838	1.78919	-3.09701	-0.318446	-1.71056	-0.417787	0.12677	0.410601	-1.12913	-1.05475	-0.65408	-0.507387	0.0931546	0.230932	-0.3273	-0.411513	-0.409152	0.154932	0.20032	0.166918	0.168677	-0.227371	0.0827774	0.450162	0.253188	-0.373577	-0.451108	-0.082099	-0.330329	-0.196288	-0.357709	-0.384363	0.352084	0.591585	-0.828128	-0.719088	-1.28583	-0.746428	-0.103513	0.141126	-0.189904	-0.359782	-1.9086	-0.0164727	-0.280285	-0.139077	-0.286916	-0.102474	-0.388279	-0.557047	-0.0912244	0.475363	1.09923	3.91527	0.228411	0.132369	1.09458	1.23162	0.532336	0.87833	0.642446	1.07595	0.391501	0.419761	0.921753	0.765485	0.782507	0.192578	0.493105	1.02912	1.29539	0.6727	1.43352	-0.35122	0.205102	0.146118	0.0543066	-0.113613	0.0593067	-0.83082	-0.607164	0.237522	0.178571	0.0623157	-0.00883033	-0.0534854	0.0516406	-0.0516406	-0.119269	0.0431047	-0.898465	-0.631404	-0.616086	-0.339814	0.219253	0.18759	0.107954	-0.107954	-0.392599	-1.02721	-1.29029	-0.725156	0.255708	-0.255708	0.605653	0.0997763	0.0862542	0.45559	0.476744	-0.200146	-0.194865	-0.266981	-0.187627	-0.110206	0.0528685	0.0292006	0.379372	0.0245078	-0.000555638	-1.03174	-1.15949	-0.713051	-0.698825	-0.348012	-0.27811	-0.343379	0.0324346	0.937066	-0.443786	-0.768458	-1.38767	-0.818125	-0.445983	-1.33989	-0.19127	0.0693312	-0.0693312
PA0752	0.519646	-0.519646	-0.523389	-0.499817	-1.0679	-2.77101	-1.18978	-1.43902	-0.98887	-0.125638	0.125638	-0.392972	-0.203949	-0.102143	0.102143	-0.214598	0.0303607	0.00875497	0.22951	-4.729	-4.00326	-4.38465	-4.65963	0.354358	0.46784	0.432236	0.247417	-0.247417	-0.581166	-0.769811	-0.50212	-0.321726	-0.203127	0.203127	4.63069	4.36606	-0.553945	-0.350875	0.0767306	0.111093	-0.187824	-0.598271	-1.41965	-1.00439	-0.499963	0.499963	0.0227652	0.533579	0.00771459	-0.052986	0.0515146	-0.0426273	0.0349127	0.0606204	-0.0316634	0.132603	-0.21713	-0.16875	-0.495608	-0.331088	0.130838	-0.130838	0.0452603	-0.0504968	1.54721	0.201115	2.7931	2.91706	2.41796	2.79499	-0.159114	0.0345332	0.00558378	0.118997	-1.71021	-1.73302	-0.119449	0.0742038	0.0452449	0.222037	-1.12688	-1.08377	-0.222037	-0.674657	-1.56655	0.306859	-0.306859	1.00971	-1.00971	-1.00293	-0.765395	0.231067	0.427916	0.699231	-1.09218	-0.804288	-1.00309	0.839118	0.784113	0.75683	-1.14441	-0.435528	-0.800124	-0.00529017	0.00529017	-0.0550214	0.0862721	2.2639	0.934801	1.77835	1.23766	-0.0755028	-0.0225011	-0.0214984	-0.305379	0.173544	0.131835	-0.0197408	0.0197408	0.032845	0.0616326	-0.953548	-0.263295	-0.0886972	-1.24907	-0.459896	0.953548	-0.0112167	-0.326435	-1.07147	0.0618642	-1.13309	-1.04447	-0.561342	-0.992368	0.86118	0.462688	0.853694	-0.233199	-0.137133	-0.627508	0.188292	1.24411	0.00908119	0.0715997	-0.0806809	1.45132	0.253608	0.206019	-0.162465	-0.0435539	-0.279979	0.279979	-0.00426005	-0.0706123	0.224569	-0.324748	-2.19587	-0.174353	0.174353	-0.223352	-0.0499562	0.273308	-0.162093	-0.0753734	0.0670003	0.296373	0.0677342	1.92929	-0.209927	-0.154181	0.659729	0.203326	-0.203326	0.785693	0.268118	1.31986	1.98803	-0.794053	-0.635418	1.05638	1.07218	-0.632269	-0.628643	-0.578462	-0.329037	-0.164737	1.03723	-0.325378	-0.711853	0.0528101	0.271023	0.308427	-0.131186	-0.501074	-2.13985	-1.65677	-0.173195	0.0829532	0.226189	-0.26871	0.0425212	-1.29165	-1.05253	-0.762742	-0.489652	0.0282728	-0.0517373	0.0517373	0.0455533	-0.0455533	-0.301293	-0.642497	-0.536367	0.196054	0.113873	1.11421	1.23167	-0.54693	-0.719705	-0.48147	-0.671573	-0.499061	-0.68605	-0.951758	-0.971586	-0.349147	2.56998	2.95298	-1.11503	-0.805879	-0.0384318	0.160085	-0.177529	-0.127567	-0.489348	0.18028	-0.774265	-0.811568	-0.219273	-0.326203	-0.64407	-0.924896	-0.471197	-0.0244996	-0.0530429	0.714869	0.678006	0.520667	0.429649	-0.630874	-0.0996172	0.169442	0.321736	0.286955	0.0658782	-0.651727	-0.0514524	-0.690831	0.828461	1.28313	-0.792443	-0.347711	-0.623989	0.113741	0.288598	0.716126	0.637923	0.473265	0.0990614	0.558364	-0.313135	-0.145076	-0.00905758	0.273742	0.242833	0.046647	0.818218	0.736625	-0.135329	2.35162	-0.413894	0.562777	-0.0993834	0.17326	0.260835	0.797952	0.976977	1.23215	1.02516	0.205976	0.366509	0.414938	-0.0674743	-0.75266	0.542044	0.0136764	1.19427	1.09969	0.982262	0.213178	-0.156056	-0.0571227	0.187478	-0.298098	0.110619	-0.365985	-0.517872	0.00583837	0.00505468	0.0700861	-0.0371884	-0.0328977	0.294851	-0.294851	0.156699	0.260232	-0.025874	-0.640024	0.0545336	0.00331702	0.256207	0.174508	0.564093	-0.564093	-0.315345	-0.0827486	0.246388	0.0926706	-0.119324	0.119324	-0.382481	-0.313825	0.173855	-0.117134	-0.137041	-0.0855837	-0.0190153	-0.179105	-0.140928	-0.078262	0.00622608	-0.0286693	-0.200879	-0.0167909	-0.0788021	-1.39934	-1.43532	-1.05012	-1.07781	0.305677	0.175872	0.146533	-0.311602	-0.316479	0.0145933	-0.72257	-0.770185	-1.07122	-0.550685	0.036139	-0.0177983	-0.07677	0.07677
PA0753	0.55052	-0.55052	0.156922	-0.294564	-0.925434	-1.55335	-2.36348	-1.34116	-1.53831	-0.605163	0.605163	-1.61575	-0.0786959	-0.0263159	0.0263159	0.115992	0.405599	-0.189773	-0.181133	-2.60895	-2.47747	-2.23328	-2.80922	-0.116513	0.478992	0.78226	-0.190183	0.190183	-1.35805	-0.748077	-0.508534	-0.538115	-0.279018	0.279018	4.95802	4.74982	-0.0720385	0.0699712	-0.515555	0.166372	0.349183	-1.17373	-0.916949	-2.11873	-0.337187	0.337187	0.41769	-0.173641	-0.260654	-0.092467	-0.380783	0.585629	-0.324975	-1.11412	-0.755753	-1.28768	-0.463645	-0.30198	-0.443592	-0.150022	0.0528758	-0.0528758	-0.0530121	0.161431	2.05906	0.400874	2.72765	2.87558	2.44629	2.8791	-0.354431	-0.10067	0.516031	-0.0609294	-1.79253	-2.3066	-0.374741	-0.120975	0.495716	0.0721933	-1.46965	-0.920606	-0.0721933	-1.04365	-0.565095	0.179456	-0.179456	0.798752	-0.798752	-1.06614	-1.71038	0.0184361	0.168433	0.394967	-1.1633	-0.566104	-0.337386	0.864094	1.1474	0.426105	-1.15261	-0.528867	-0.756124	0.753778	-0.753778	-0.753778	-0.753778	-0.753778	0.834447	2.2199	2.53217	-0.120484	-0.15447	0.239089	-0.470844	0.133113	0.337731	-0.36147	0.36147	0.309177	-0.058245	-0.685527	-0.324638	-1.97123	-1.26131	-1.17521	0.685527	-0.616844	-1.31106	-1.15222	-0.00898395	-0.819421	-0.588158	-0.0571042	-0.201679	0.294427	0.784914	0.328238	1.0314	-0.0348195	0.692409	0.19191	1.23962	-0.14881	-0.165112	0.313923	1.40086	-0.0299376	0.0192524	0.194185	-0.213438	0.103678	-0.103678	0.591641	0.831331	0.425744	-0.165652	-1.82033	-0.261771	0.261771	-0.0663803	-0.319704	0.386084	0.222864	-1.07683	-0.324699	0.414665	-1.26163	1.92623	0.122898	0.724066	1.36613	0.902268	-0.902268	1.54441	1.02621	2.04476	2.63086	-0.619119	-0.68584	1.14522	1.75991	-0.665816	0.0528071	-0.831336	-0.236935	0.302996	1.76023	-0.989044	-0.771186	-0.0130165	0.248729	0.414086	-0.0254946	-0.624303	-2.21703	-1.98536	-0.18426	0.066302	-0.265549	0.596734	-0.331185	-0.0519097	0.671563	-0.24012	-0.512306	-0.285017	0.0505336	-0.0505336	-0.231694	0.231694	0.121519	-1.0092	-0.863749	0.345997	0.582616	1.22927	1.47597	0.436321	-0.446282	-0.187443	-0.11949	-0.344138	-0.918932	-0.70246	-0.196384	-0.150334	2.94527	3.26362	-1.32869	-0.447181	-0.309907	0.539903	0.238603	0.179161	-0.0525408	0.498199	-0.326478	0.224689	0.0154827	0.239377	-0.583545	-0.120099	-0.229092	0.542602	-0.221999	0.904712	1.35895	1.01617	0.984135	-0.480925	0.706126	0.604427	0.862241	0.748467	-0.174161	-0.529608	0.571527	0.324568	0.827765	1.0037	-0.575202	-0.814579	-0.437496	0.755962	-0.279851	0.665261	0.785082	0.0916843	-0.323354	0.785236	0.060247	0.0854612	0.79978	0.778222	-0.0631051	-0.675486	0.909516	1.02148	-0.521406	3.28687	0.878542	-0.425308	0.184487	2.26713	0.111591	0.654179	-0.792544	1.36891	0.732477	0.248149	1.22376	-2.47369	-0.844006	1.5894	0.563028	0.291411	0.708587	0.432682	1.56215	-1.19611	1.04173	0.154372	0.589962	-0.916726	0.326764	0.126815	0.935677	-0.146716	-0.333785	0.157951	0.0967133	-0.254665	0.318506	-0.318506	0.083177	0.155304	-0.123039	-1.2671	-1.2671	-1.2671	-1.2671	1.34318	1.2671	-1.2671	-1.2671	0.609747	-0.0268768	-1.2671	0.248194	-0.248194	0.165752	-0.14209	0.208579	-0.00250808	0.280628	0.0234598	0.301133	-0.487858	-0.144261	-0.0961806	-0.56837	-0.497967	0.0256263	-0.0929019	-0.0194965	-0.925292	-1.08605	-0.435347	-0.486621	-0.829812	-0.0581744	0.292022	0.419218	0.176746	0.117535	-0.601762	-1.48918	-0.494284	-0.315751	-0.0510773	0.148682	-0.548936	0.548936
PA0754	0.517149	-0.517149	-1.39477	-1.75689	-2.13065	-2.41641	-2.42325	-2.19604	-2.11139	-0.122072	0.122072	-0.35535	-0.182266	-0.0317502	0.0317502	0.257699	0.361844	0.162478	0.292222	-3.66488	-2.87762	-3.44253	-3.60905	0.485624	0.3253	0.808932	-0.101563	0.101563	-0.600671	-0.441613	-0.633553	-0.887385	-0.0923349	0.0923349	4.50441	4.25585	-0.231591	-0.170815	-0.10992	0.0768585	0.0330614	-1.60941	-2.25844	-1.88174	-0.208083	0.208083	-0.573321	-1.02732	0.0018237	-0.0260623	-0.123233	-0.0674414	0.0656177	-0.311821	-0.266735	-0.170024	-0.263416	-0.331537	-0.264239	0.0375008	0.0191607	-0.0191607	-1.4169	-1.42923	1.0024	0.431857	2.31628	2.64172	2.27801	2.77046	-0.133758	-0.0328233	0.138741	0.0278402	-1.66498	-1.53796	-0.124478	-0.0235381	0.148016	-0.184547	-0.677473	-0.6736	0.184547	-0.695953	-0.895014	-0.222566	0.222566	1.26693	-1.26693	-1.26443	-1.42647	0.705694	0.511059	0.733139	-1.40143	-1.51004	-1.22667	1.22742	1.43631	1.10295	-1.47698	-0.935043	-1.35466	-0.0923111	0.0923111	0.716145	-0.361831	1.82472	1.59387	1.49133	1.77269	-0.0419373	0.0150332	0.0418009	-0.112415	0.000145044	0.11227	0.0599494	-0.0599494	0.165103	-0.0332587	-0.453542	-0.207267	0.372728	-1.18837	-0.0731015	0.453542	0.0882094	-0.75565	-1.35881	0.455194	-0.502302	-0.418854	-0.122925	-0.742754	0.126551	0.271949	0.522656	-0.373027	-0.514648	-0.647404	0.716482	1.74189	0.178743	-0.0226008	-0.156142	2.18851	1.10698	0.241233	-0.264394	0.023161	0.285618	-0.285618	0.742465	0.468562	0.428771	-0.588393	-2.42449	-0.0910053	0.0910053	-0.0973189	-0.297608	0.394926	-0.470741	-0.286304	-0.298542	0.42846	-0.165506	1.64118	-0.00330466	-0.259649	1.11241	-0.0215055	0.0215055	0.461279	0.546253	1.24737	1.93162	-0.195822	-0.238463	0.847264	0.789085	-1.22209	-0.293911	-0.324684	-0.461918	0.178022	1.57635	-1.10019	-0.47616	0.0642207	0.254571	0.374639	-0.181721	-0.51171	-2.45384	-1.76638	-0.314638	0.122107	-0.189141	0.45106	-0.261919	-0.810796	-0.9186	-0.377289	-0.206631	-0.0411002	-0.0620129	0.0620129	0.0563466	-0.0563466	-0.899128	-0.974969	-1.03042	0.595329	0.515616	2.03692	1.9911	-0.52621	-0.577404	-0.00440867	-0.0745514	0.0630496	-0.13824	-0.0371699	-0.303948	-0.023286	3.17955	3.49643	-1.95549	-0.765094	0.378978	0.273676	-0.185302	0.10776	-0.128282	0.424167	-0.968243	-0.211125	0.26298	-0.0124045	-1.30609	-1.11771	-0.270639	0.546954	0.285817	0.911118	0.986648	1.1328	0.965222	-0.775801	0.333294	0.616563	0.816503	0.688529	-0.00979842	0.245744	0.406195	-0.555182	1.53023	1.95035	-0.569786	-0.636522	-0.213208	0.937301	0.854184	1.40491	1.47254	1.25758	0.939413	1.16433	0.362416	0.447965	0.400454	0.443403	-0.343503	0.0258896	1.38296	1.66971	-0.710669	1.98013	0.00872078	0.589458	0.429628	0.32149	0.413612	0.0599359	1.36803	1.36411	1.61451	0.570101	0.101969	0.97769	0.294084	0.477926	1.11135	0.0580157	0.815923	0.89806	1.19345	0.449703	0.341711	-0.791414	0.0299567	-0.232904	0.202947	-0.720115	-0.45737	0.0696726	-0.247822	0.355537	-0.293578	-0.0619591	0.243202	-0.243202	0.209659	0.358065	-0.0142327	0.0563014	0.408833	-0.418232	0.470686	1.54857	-0.456321	0.456321	2.08843	1.3936	1.33905	1.38056	0.122635	-0.122635	-0.0845699	-0.0973439	-0.296666	0.755513	0.839577	0.193364	0.199621	-0.225178	-0.263263	0.150356	0.233343	0.174342	0.101417	0.0809041	0.065406	-1.20226	-1.11135	-0.618125	-0.514883	-0.176574	0.0481494	-0.101951	-0.112405	0.342781	-0.442168	-0.867504	-1.42484	-0.476954	-0.196544	0.0419391	-0.0279338	0.0459117	-0.0459117
PA0755	0.619012	-0.619012	-0.403168	-0.201981	-3.06409	-3.89518	-3.18204	-2.59656	-2.48971	0.286695	-0.286695	0.0933383	0.122828	-0.0660816	0.0660816	-0.585851	0.00372112	0.526792	0.489139	-2.9705	-2.80777	-3.09772	-2.7244	0.50288	0.310355	0.376062	-0.0546708	0.0546708	-0.549085	-0.910073	-0.634371	-0.359028	-0.117506	0.117506	3.51024	3.25789	-2.84172	-3.1315	-0.107906	0.451546	-0.34364	-0.0990221	0.187188	0.340317	-0.0214237	0.0214237	0.115861	-0.801665	-0.211237	-0.0832884	-0.295126	0.45885	-0.247612	-0.238871	-0.555963	-0.470606	-0.311617	-0.596661	0.0515707	-0.104954	0.0656556	-0.0656556	-2.0374	-1.77524	0.188364	-0.458688	2.79847	3.06325	2.86065	3.16471	-0.0129719	0.00434045	0.224816	-0.216185	-2.13346	-2.11545	-0.0850339	-0.0677163	0.15275	-0.1404	-0.925834	-0.881998	0.1404	-0.0556742	-0.169337	-0.091545	0.091545	1.8635	-1.8635	-1.45791	-2.18448	0.258614	0.439098	0.136358	-0.895929	-0.562927	-0.891458	0.422335	0.51045	0.482134	-0.722561	-0.0292426	-0.663115	0.240458	-0.240458	0.186802	0.719009	4.12725	3.6244	0.819778	2.04637	0.739933	0.552072	0.312454	-0.0384185	-0.0110928	0.0495113	0.0137023	-0.0137023	-0.262279	-0.381172	-0.0442531	-0.999034	0.329404	-1.10419	0.0663875	0.0442531	0.242412	-0.114837	-0.819179	0.738244	-0.169787	0.0568611	-0.826824	-0.293331	0.818703	-0.0294955	-0.676282	-0.0222123	0.140666	-0.253167	0.18378	1.25941	0.158295	-0.01936	-0.138935	1.02826	-0.59854	0.0632828	-0.151893	0.0886105	-0.390271	0.390271	0.153623	0.255542	0.163273	0.572695	-0.65811	-0.39917	0.39917	-0.194463	-0.192775	0.387238	-0.232701	-0.43355	-0.17418	0.663096	0.142523	1.58241	-0.289082	-0.516536	1.11941	0.369192	-0.369192	0.619552	0.862964	1.43747	1.55616	-0.228854	-0.173575	0.987779	1.11696	-1.65811	-0.533339	-0.694128	-0.294551	0.0719206	1.5249	-0.6229	-0.902001	-0.0958732	0.53707	0.440713	-0.170277	-0.711632	-2.13269	-1.85245	-0.415267	0.0940329	0.0512582	0.262296	-0.313554	-0.354994	-0.70708	-0.466112	-0.424801	-0.132415	-0.0420595	0.0420595	0.145513	-0.145513	1.82319	0.148342	0.355034	0.858357	1.20996	2.62608	2.31781	-0.15263	-1.44308	-1.0488	-0.993058	-0.726554	-0.9172	-0.720864	-0.546203	-0.0193299	3.76366	3.96803	-0.398966	0.155135	0.264511	0.330601	0.0932614	0.0226182	-0.324771	0.0295396	-0.817872	-0.660054	-0.37646	-0.156834	-0.750178	-0.603055	0.195318	0.0315942	-0.384111	0.714712	0.935119	1.14623	0.988011	-0.384349	0.42894	0.664745	0.671092	0.932744	0.562398	0.0610948	0.401124	-0.558495	1.99508	2.06972	0.014158	0.159713	0.294006	0.965653	0.399124	0.439594	0.614887	0.285269	-0.36533	0.558252	-0.194699	-0.0598151	0.742741	0.762763	0.842194	1.07501	0.213906	0.976641	-0.599203	3.65006	0.927712	0.989282	0.770224	0.469945	2.08276	0.69945	1.51475	1.07159	1.0535	0.964527	0.927395	-0.117189	0.182042	-1.36759	1.52929	0.00409077	1.23543	1.21823	1.08562	0.433027	-0.12311	-0.309917	-0.0941682	0.120973	-0.026805	-0.3027	-0.67098	-0.231548	-0.521895	0.139043	-0.107122	-0.0319214	-0.130137	0.130137	-0.0679812	-0.0209685	-0.797081	-1.09426	-1.51448	-1.94144	0.869343	-0.0587745	-0.174795	0.174795	1.36233	1.13379	0.322878	0.506891	0.0559381	-0.0559381	-0.15558	0.0718655	-0.253116	0.012748	0.0779263	0.105255	0.0856395	0.0130964	-0.0892511	0.148135	0.0588467	0.0895626	0.1672	0.144581	-0.0396	-0.697444	-0.932726	-1.16242	-0.94136	-0.486412	-0.0904258	-0.0856797	-0.154303	0.816821	-0.731558	-0.929419	-0.913696	-0.776606	-0.307126	-0.0712989	-0.063638	0.143922	-0.143922
PA0756	0.06101	-0.06101	0.161947	0.0561735	-0.465331	0.255624	-0.210265	-0.236547	-0.493324	0.164455	-0.164455	-0.595516	-0.210874	-0.0759458	0.0759458	-0.0709097	0.257316	0.375286	1.22339	-2.65285	-2.79826	-2.50015	-2.56552	0.997509	0.540956	0.589165	-0.0151933	0.0151933	-0.146933	-0.467911	-0.338924	-0.716245	0.103399	-0.103399	-0.463567	-0.552474	-0.928501	-1.05199	-0.0862922	0.294842	-0.208549	0.584637	0.794337	0.494035	0.254277	-0.254277	0.302086	-0.284066	0.0804245	-0.0908387	-0.34835	-0.252372	0.171947	-0.340648	-0.0476871	0.107491	-0.0615038	-0.261487	0.263694	0.379749	-0.107359	0.107359	0.449812	0.594774	0.335285	-0.569733	-0.327479	-0.571652	-0.46107	-0.370433	0.141679	-0.00609366	0.0682196	-0.203805	-2.25169	-2.0516	0.0737439	-0.0740236	0.000279744	0.56069	-0.814971	-1.18888	-0.56069	-0.0623171	-0.275387	-0.00933584	0.00933584	-0.192537	0.192537	0.311215	0.305965	-0.0565324	-0.114411	0.382458	-0.706401	0.207974	-0.0466466	0.0576799	0.144717	-0.0266753	-0.191843	0.438774	-0.422652	-0.310848	0.310848	0.854282	-0.165048	-0.561162	-0.481788	0.736258	1.54895	-0.00894608	0.0425911	-0.540937	-0.280967	0.0690278	0.211939	-0.0182895	0.0182895	-0.35871	-0.364624	-0.13501	0.191169	-0.0645954	-0.153012	-0.499839	0.13501	0.363791	-0.993331	-0.0617384	0.121884	-0.199448	-0.159714	-1.05224	-2.18799	0.294338	0.0930165	-0.0281919	-1.74476	-1.17254	-1.71445	0.542711	0.111322	0.135983	-0.155611	0.0196278	-0.138746	-1.7877	0.210109	0.00376081	-0.213869	-0.204192	0.204192	0.334501	0.658526	0.59537	0.79029	0.345698	-0.181945	0.181945	0.0141576	-0.133867	0.119709	0.11665	0.107499	-0.0253302	0.128154	0.148382	-0.671476	-0.00394199	-0.272594	-0.217828	-0.0294045	0.0294045	-0.138326	0.0786876	0.233357	-0.136479	-0.197482	-0.0516054	-0.0235813	0.0980856	-0.556316	-0.149055	-0.230498	-0.53361	0.212724	0.394949	-0.569874	0.174926	-0.0182496	0.112183	0.0761298	0.186554	-0.356617	-0.405465	0.0896509	0.0266662	0.201111	0.33929	-0.109267	-0.230024	0.032331	-0.53603	-0.27272	-0.0935053	-0.300806	-0.0821879	0.0821879	0.0258249	-0.0258249	0.0719542	0.184174	0.28122	-0.264551	-0.578254	-0.305905	-0.474661	-1.03896	-0.77772	-0.325525	-0.951122	-0.408328	-0.534816	-0.447777	-0.848828	-0.313105	-0.090696	0.10901	-0.609007	-0.642815	-0.684388	-0.583643	0.097443	0.164137	0.607289	0.412688	-0.470126	-1.3885	-0.0606376	0.159511	-0.577174	-0.722578	-0.30829	-0.103011	-0.286416	-0.22291	-0.28286	-1.01538	-0.778126	0.291776	-0.0584282	-0.686983	-1.22726	-0.334936	-0.736932	-0.0232237	-0.411995	-0.304163	0.216448	-0.0055827	-0.328351	0.190874	-1.0846	-1.69842	-0.763012	-0.80869	-1.14727	-1.61143	-1.40514	-0.621217	0.157525	0.0690293	-0.717647	-0.611418	-0.791068	-0.736205	-2.10901	-1.32451	0.583758	-5.44673	-0.461693	0.916734	0.284652	0.00081673	-0.676408	0.539633	-0.59666	-1.14598	-0.857541	-1.08111	0.453965	-0.330591	0.223187	0.621249	0.437965	0.684274	0.0146201	0.822206	0.688739	0.0742767	-0.20593	0.131654	-0.0856373	0.0375033	0.0481341	0.127985	-0.0800296	-0.179993	-0.236718	0.159855	-0.0696432	-0.090212	-0.250977	0.250977	0.10458	-0.202973	0.0624363	-0.23175	-0.583796	-0.561981	-0.878212	0.171434	-0.00524076	0.00524076	-0.149695	-0.645334	0.42547	0.183295	-0.195032	0.195032	0.11217	-0.259736	0.62816	0.259872	0.217639	0.0600521	0.167803	-0.612685	-0.754211	-0.176612	0.108985	0.247671	0.7527	-0.244177	-0.207372	-0.536144	-0.542395	-0.673235	-0.392818	0.22604	0.137876	0.276603	-0.404259	-0.236259	-0.258797	-0.550236	-0.179792	-0.445874	0.188019	-0.295041	-0.120983	-0.0245915	0.0245915
PA0757	-0.0314034	0.0314034	-0.148197	-0.378222	-0.185823	-0.126629	-0.672404	-1.01966	-0.934027	-0.188689	0.188689	-0.50314	-0.394827	-0.00955315	0.00955315	0.210951	0.271637	-0.0592123	0.352122	-2.02407	-2.07262	-1.81339	-1.89671	0.143078	0.506587	0.498196	0.176854	-0.176854	-0.432388	-0.642846	-1.02627	-0.608521	-0.00956703	0.00956703	-0.560578	-0.617848	-1.01973	-0.879957	0.186489	-0.0912951	-0.095194	0.385934	0.244088	0.27342	-0.0768748	0.0768748	0.0748581	-0.289434	-0.0561785	0.355983	-0.148067	0.520603	-0.464425	-0.482088	-0.161571	-0.134166	-0.0185683	-0.845123	0.142628	0.263906	-0.0421758	0.0421758	0.436337	0.401443	0.668675	-0.810264	-0.345612	-0.49387	-0.443444	-0.456015	-0.00865946	0.108575	-0.0940273	-0.00588776	-1.8524	-2.06347	-0.0106225	0.106617	-0.0959945	-0.00835412	-0.409868	-0.553965	0.00835412	-0.335895	-0.309037	-0.0778364	0.0778364	0.0591658	-0.0591658	0.442513	0.22171	-0.0742306	-0.117649	0.679883	-0.461948	0.0445249	0.0592233	0.101185	0.0584933	0.0881812	-0.473786	0.335454	-0.109527	0.073152	-0.073152	-0.0924333	0.375398	-1.01698	-1.32867	1.20142	1.92022	-0.290838	-0.472006	-0.272275	-0.134803	0.0564343	0.0783688	-0.0742938	0.0742938	0.351742	0.0122259	-0.0916375	-0.273852	-0.268818	-0.188913	-0.448904	0.0916375	0.198135	-0.332221	-0.207265	0.134227	-0.348155	-0.0760369	-1.28609	-1.57411	0.0643828	0.109004	0.250805	-0.569223	-0.549264	-0.737204	-0.10257	-0.416628	0.226295	-0.18347	-0.0428254	0.148954	-1.19966	0.105886	0.0916829	-0.197569	-0.206632	0.206632	0.942412	1.23926	0.927627	0.633677	0.628908	-0.267896	0.267896	-0.250295	-0.00552151	0.255817	0.519632	0.242853	0.321212	0.295106	-0.30951	0.277381	0.0584831	-0.0440791	0.64969	0.0261886	-0.0261886	-0.346225	0.069964	0.00600436	-0.046511	-0.635437	-0.0635311	-0.0968572	-0.559813	-0.227475	-0.363286	-0.312773	-0.24037	-0.130816	0.339659	-0.22496	-0.114699	-0.0175672	-0.0642305	-0.0249657	0.155668	-0.0489042	-0.330589	0.00717294	0.0382682	0.160383	0.161127	-0.0941112	-0.0670153	-0.0319297	0.261033	-0.608872	-0.448923	-0.475621	-0.092919	0.092919	-0.0334861	0.0334861	0.340411	0.220137	0.0289645	-0.994838	-1.41736	-1.04023	-1.15248	-1.5761	-1.61233	-0.969011	-1.1505	-0.842254	-0.906745	-0.986734	-1.59266	-0.834898	-0.715697	-0.486162	-1.26833	-0.947278	-1.02603	-1.26609	-0.626531	-0.528824	-0.211057	-0.232001	-0.894376	-1.17807	-0.620494	-0.50602	-1.00397	-0.971536	-0.599387	-0.821939	-0.958721	-0.665201	-0.826886	-1.26992	-1.20299	-0.21499	-0.616569	-1.33189	-1.59854	-0.687341	-1.23468	-0.595992	-1.0238	-0.832425	-0.762386	-0.909574	-0.816012	-0.592493	-1.58458	-1.76174	-1.03789	-1.38699	-1.63869	-1.68828	-1.33285	-1.21312	-0.357648	-0.621265	-0.65187	-0.615796	0.0126619	-0.26513	-1.91802	-0.440331	1.57709	-0.940355	-1.43738	-0.198613	0.0875981	0.708563	-0.137407	0.70117	-0.349155	-0.594992	-0.564051	-1.093	0.233247	-1.07932	0.626123	0.211102	0.706943	0.715035	-0.0606677	0.235477	0.216306	-0.0375257	0.188014	-0.150488	-0.0649439	0.103887	-0.0389432	-0.307242	-0.123513	-0.225846	-0.208778	0.105823	0.101974	-0.207797	-0.272484	0.272484	-0.152777	-0.368451	0.331529	-0.0931511	0.287589	-0.327231	-0.277795	-0.371377	-0.233673	0.233673	-0.568102	-0.89063	-0.138234	-0.631168	-0.124443	0.124443	-0.981538	-0.419017	0.190193	0.8701	0.861294	0.251485	0.358398	-0.0853546	-0.257484	-0.173584	0.614409	0.479003	0.442854	-0.0641473	0.0475382	-0.464998	-0.812629	-0.300838	-0.342844	0.10922	-0.122023	-0.110839	0.128089	-0.00444763	-0.339189	-0.717981	-0.828584	-0.836559	-0.0469754	-0.239147	-0.17545	0.159317	-0.159317
PA0758	0.0895971	-0.0895971	-1.64012	-1.71119	-0.855347	-0.742202	-0.638485	-1.58519	-1.77309	-0.13829	0.13829	-1.06307	-0.834125	-0.0582121	0.0582121	0.252713	0.173547	-0.251719	-0.128894	-0.81614	-0.939712	-1.00615	-0.855027	-0.102278	0.178228	0.405413	-0.0856148	0.0856148	-0.63418	-0.56364	-0.236336	-0.432067	0.0732523	-0.0732523	-0.630218	-0.607298	-2.60192	-2.425	-0.226132	0.292427	-0.0662944	0.393212	0.231964	0.185517	0.112675	-0.112675	0.0448511	0.183786	-0.0206329	-0.111646	-0.251804	0.439502	-0.418869	-0.485556	-0.0850408	-0.545899	-0.350365	-0.38775	-0.132971	-0.737702	0.123149	-0.123149	0.367832	0.518769	-0.517272	-1.36433	0.120422	0.311585	0.313988	0.0938192	-0.0287634	0.011128	0.0213777	-0.0037424	-0.941086	-0.974812	-0.0300113	0.00988575	0.0201256	-0.0755842	-0.320368	-0.285954	0.0755842	0.90067	1.05766	0.0334059	-0.0334059	0.00951774	-0.00951774	0.0256402	-0.0374505	1.16464	1.21192	1.50174	-0.543807	-0.386107	-0.275454	0.501274	0.221337	0.7326	-0.688534	-0.286257	-0.48042	-0.170825	0.170825	0.282783	0.523802	-0.960799	-1.22818	0.646511	0.155746	-0.0217371	0.0215884	-0.229872	-0.146104	0.0489054	0.0971986	-0.0557572	0.0557572	-0.16784	0.0038168	0.142912	-1.28441	-1.05195	-1.04085	-0.953629	-0.142912	-0.908495	-1.3078	-0.917771	-1.38631	-0.3014	0.045474	-1.37441	-1.81214	-0.139416	0.11244	0.282902	-0.917804	-0.955657	-1.12051	0.002247	-0.391481	0.0370346	0.0502797	-0.0873142	0.110023	-0.666564	0.0979558	0.100914	-0.19887	-0.181894	0.181894	0.64831	-0.102368	0.522468	0.59384	0.409406	-0.104269	0.104269	-0.224473	0.00987306	0.2146	0.331163	-0.0226017	-0.145121	-0.0119967	0.0101626	-0.235535	-0.0360832	0.0379173	-0.567068	-0.237757	0.237757	0.253333	0.486233	-0.257059	-0.196009	0.380336	0.493819	-0.021665	-0.00453221	0.709564	0.797602	0.122134	-0.0615591	-0.102017	-0.0356355	0.0433924	-0.00775698	0.0873752	0.113483	0.27987	-0.139814	-0.340914	0.307824	0.488534	0.289354	0.0837085	-0.242169	0.25093	-0.00876159	-0.253079	-0.214094	-0.452209	-0.347617	-0.560797	-0.0488916	0.0488916	-0.0540222	0.0540222	0.88034	0.339078	0.441966	-0.697991	-0.920539	-0.800292	-0.914681	-0.648773	-0.817517	-0.584149	-0.728783	-0.678432	-0.944559	-0.614355	-0.698122	-0.313365	-0.848311	-0.741336	-0.0191396	-0.131131	-0.135735	-0.157008	-0.627445	-0.500411	-0.240152	-0.418428	0.0297724	0.295075	-0.209998	-0.135133	0.151162	0.00866854	0.0559486	-0.378404	-0.43411	0.00568499	0.153813	-0.180249	-0.15787	-0.105707	0.035296	-0.0669936	0.126005	-0.0654821	0.542618	0.108058	0.259134	0.601586	-0.492845	-0.638331	-0.116501	0.0663001	-0.531716	-0.762518	0.0155553	-0.308647	-0.553452	-0.524686	-0.0798042	0.222868	0.279536	-0.0215657	-0.229333	-0.181343	0.504909	0.625851	-1.59543	-1.00799	0.651666	2.99296	-0.878973	0.76084	0.176662	0.189128	0.113404	0.899148	0.202737	0.455637	-0.493092	-0.143732	0.587385	-1.44208	0.562538	0.278	-0.244886	-0.358923	-0.953915	-1.13301	-1.09115	0.157738	-0.13677	-0.0209679	-0.0250832	-0.0977489	0.122832	0.343303	0.19498	-0.0428438	-0.240956	0.0554872	0.0186647	-0.0741519	-0.0919735	0.0919735	0.131957	-0.0741802	1.02776	0.939193	-0.71529	-0.782913	0.718689	0.199309	-0.136147	0.136147	0.632156	0.594879	-0.204692	-0.153002	-0.125491	0.125491	0.034432	-0.0950343	-0.167568	0.313261	0.276473	-0.0503005	0.0537355	-0.467182	-0.443175	0.0605728	-0.148863	-0.253434	-0.40138	0.0589802	0.0480153	-0.530599	-0.595275	-0.28959	-0.343398	0.130702	-0.0713128	0.0769781	0.00486851	-0.141235	-0.559792	-0.406652	-0.421447	-0.786476	-0.510458	-0.593305	-0.212243	-0.156611	0.156611
PA0759	-0.0521265	0.0521265	-0.171292	-0.180587	0.122824	0.301091	0.184589	-0.233331	-0.0192	-0.0844897	0.0844897	-0.380165	-0.346792	-0.00155799	0.00155799	-0.0213966	0.191682	-0.40844	-0.3646	-0.75774	-0.470798	-0.735388	-0.314484	-0.481845	0.0826029	0.170915	0.107892	-0.107892	-0.476233	-0.866859	-0.251616	-0.15348	-0.0112621	0.0112621	0.416642	0.508001	-0.0685386	-0.195718	0.0497908	0.0655909	-0.115382	0.0414628	-0.0739243	0.0815332	0.0794927	-0.0794927	0.160616	-0.166595	-0.0984521	0.430025	0.165605	0.373698	-0.275246	-0.356442	-0.296173	-0.389224	0.045072	-0.159403	0.363297	0.220927	-0.0171648	0.0171648	0.419382	0.709773	-0.0978583	-0.916212	-0.109255	-0.128227	-0.114463	0.0335068	0.0406777	-0.0365321	0.0591672	-0.0633127	-0.455856	-0.506978	0.019573	-0.0576312	0.0380582	-0.108723	-0.253123	-0.185945	0.108723	0.388337	0.335482	0.0171919	-0.0171919	-0.285066	0.285066	-0.0870478	0.774587	-0.0077907	-0.212244	0.398287	-0.546183	-0.018856	0.0623057	0.10461	0.207862	-0.0972188	-0.346451	0.274815	-0.143617	-0.129817	0.129817	0.125149	0.235801	-0.239296	-0.531909	0.115049	0.767675	-0.253303	-0.160685	-0.450372	-0.206412	-0.0257851	0.232197	-0.122195	0.122195	0.147933	0.0853285	0.234959	0.359001	-0.273001	-1.28691	0.0911766	-0.234959	0.107564	0.303043	-1.08505	0.307545	-0.671492	-0.50208	-0.732977	-1.27717	0.373908	0.420464	0.379199	0.072922	0.150417	0.358724	0.0694776	-0.0151991	-0.0960387	0.0307502	0.0652885	0.0175664	-0.0603774	-0.0676511	0.0870221	-0.019371	0.116016	-0.116016	0.31483	0.336324	0.48421	0.613455	0.252277	-0.0379846	0.0379846	0.00411949	0.0578121	-0.0619316	0.412182	0.234933	0.488902	0.148893	0.204332	0.44361	-0.372726	0.0195013	0.699392	-0.281919	0.281919	-0.105925	-0.0342601	-0.231652	-0.0269576	-0.0242185	-0.201001	-0.227642	-0.036384	-0.121168	0.150895	0.158052	0.0739977	-0.163019	0.298657	-0.185061	-0.113596	0.271617	0.102386	-0.0146636	-0.0528201	-0.30652	-0.593084	-0.0204531	0.260034	0.234395	0.258979	0.125399	-0.384378	-0.544043	-0.367773	-0.258463	-0.224226	-0.129008	-0.063728	0.063728	-0.0350004	0.0350004	0.227403	0.122078	0.0516835	-1.12292	-0.968946	-1.30147	-1.30444	-0.337058	-0.359544	-0.359341	-0.377356	-0.307395	-0.600708	-0.80016	-1.11643	-0.740529	-0.500419	-0.778341	-0.942435	-0.490044	-0.17262	-0.293471	-0.0880752	-0.286067	-0.0433619	-0.0206918	-0.678655	-0.61204	-0.525783	-0.371322	-0.350243	-0.271495	-0.349385	-0.389564	-0.502227	0.0236616	0.0145596	-0.165743	-0.047115	-0.513309	0.152812	-0.540168	-0.624575	-0.292432	-0.257337	-0.104869	-0.270681	-0.551257	-0.635	-0.777515	-0.585767	-0.552198	-0.553774	-0.609317	-0.565395	-0.579983	-1.01246	-0.94283	-0.926169	-0.251408	-0.485741	-0.639451	-0.844685	-0.824942	-0.323261	0.023308	-1.60048	-1.13306	0.0825178	1.89153	0.724587	-0.149127	-0.673399	1.325	0.346831	0.276311	0.367219	0.374968	0.208587	0.55632	0.0246155	0.0339665	0.234191	0.461538	-0.240551	0.383573	0.191849	0.307196	0.352328	0.0673986	-0.279143	0.211744	-0.0355808	-0.133058	0.168638	-0.185523	-0.0649338	0.0352263	-0.135618	0.152943	-0.0523824	-0.100561	-0.034704	0.034704	0.116403	0.0343267	0.455527	0.021018	0.426903	0.770994	0.106575	-0.0421209	-0.182501	0.182501	0.235293	-0.532276	0.623906	0.626831	-0.0105022	0.0105022	-0.575818	-0.498581	-0.0963944	-0.114894	-0.142361	0.558666	0.5349	0.442733	0.544499	0.185515	-0.155134	-0.123361	0.0424538	0.0221177	-0.111238	-0.0954514	-0.147551	-0.213904	-0.270012	-0.151094	-0.00636877	0.1197	0.149329	-0.111566	0.172097	0.0895203	-0.0474001	0.14009	0.119215	0.262325	0.0287699	0.0195848	-0.0195848
PA0760	0.172184	-0.172184	-0.607694	-0.233372	-1.17045	-1.32837	-1.28026	-0.809304	-1.048	0.0814515	-0.0814515	-0.547498	-0.853267	-0.11075	0.11075	-0.445092	-0.205471	0.069412	0.164893	-1.92148	-2.19509	-1.99814	-2.17386	0.199855	0.105818	0.0121594	0.2237	-0.2237	0.00359621	-0.340528	-0.0980677	-0.180936	-0.0302217	0.0302217	0.0946971	0.0617277	-0.690407	-0.607269	0.148736	0.0162566	-0.164992	-0.301936	-0.373663	-0.60065	0.24812	-0.24812	0.0391802	0.426479	-0.217268	0.0785875	0.245889	0.066664	0.150604	0.151396	-0.0996771	-0.263791	-0.482051	0.103661	-0.0443796	0.228125	-0.0224822	0.0224822	0.693112	0.602766	-0.390821	-0.871378	0.138456	-0.00983248	0.319719	-0.181578	0.119865	-0.234164	0.0416502	0.0726495	-0.54271	-0.817152	0.144081	-0.209943	0.065862	-0.108712	-0.485947	-0.446887	0.108712	-1.67431	0.24184	-0.343111	0.343111	-0.29363	0.29363	-0.46952	0.249343	-0.345496	-0.258092	-0.0600354	-0.355425	0.578448	0.509551	-0.353327	-0.0457455	-0.133262	0.0715378	0.42241	0.0383878	0.0789595	-0.0789595	-0.0140383	-0.0320442	-1.90427	-1.26218	0.341739	-0.428412	0.0334281	-0.0157899	-0.153073	0.0829543	-0.091859	0.00890477	-0.112433	0.112433	-0.0831602	-0.222267	-0.288158	0.386175	0.184297	0.128105	0.915379	0.288158	0.359001	0.445358	-0.328906	0.692314	0.364515	0.529286	-0.552698	-1.26748	-0.342346	-0.317271	-0.234185	-2.25583	-2.27173	-2.22032	0.136982	-0.279658	-0.223994	0.198922	0.0250712	-0.789499	-0.879931	0.195545	-0.0924142	-0.103131	0.384141	-0.384141	0.0391223	0.338642	-0.189818	0.777736	0.944753	-0.271283	0.271283	-0.181297	-0.0703322	0.251629	0.221721	-0.142173	-0.0764962	0.0783689	-0.204114	-0.200863	-0.146312	0.272057	0.250418	0.318656	-0.318656	0.387841	0.0516886	0.369066	-0.190225	-0.299443	0.0937221	0.158746	-0.105065	-0.383442	-0.132076	-0.392868	-0.46617	0.168679	-0.172862	-0.216328	0.389191	-0.126567	0.0248242	0.0656259	-0.027004	0.0631206	0.184529	0.4125	0.261856	0.244586	0.385009	-0.000215945	-0.384793	-0.0968264	-0.570412	-0.816113	-0.319052	-0.793767	-0.353513	0.353513	0.430381	-0.430381	-0.109135	-0.0568827	0.102658	0.821391	0.953511	0.4772	0.745646	0.359431	0.180611	0.316834	0.389377	0.565481	0.360048	1.39754	1.10317	1.27612	0.582749	1.10731	0.824407	0.923877	0.455805	0.101367	0.693915	0.851847	0.411421	0.438043	0.933247	-0.164057	1.30533	1.46925	0.807696	0.710531	0.89374	1.334	1.14371	0.511391	0.517773	-0.125579	-0.0272922	1.10154	0.797373	0.0207886	-0.239851	0.599299	0.608062	0.664652	0.540614	0.62158	0.876924	0.597748	0.793062	0.74893	0.19449	-0.402773	-0.184656	0.115169	-0.609922	-0.683528	-0.524378	0.133963	0.453803	0.293782	-0.296316	-0.137839	-0.065177	0.195343	-0.51623	0.268481	-1.09635	1.67259	-0.258757	-0.971043	0.470096	-0.0860366	-0.717889	-0.356391	-1.46541	-0.567444	-3.43191	-0.558236	-0.113717	-0.501546	0.427219	0.974915	1.33375	0.539178	0.165462	-0.0883851	0.0514792	0.481409	-0.200221	-0.281189	-0.0805974	0.152533	-0.0719355	0.114694	0.279537	-0.191051	-0.515662	0.0772038	-0.0653129	-0.0118909	-0.421167	0.421167	-0.173827	-0.161862	-0.317662	0.0467883	-0.656203	-1.1176	0.0865766	0.172684	0.0889204	-0.0889204	0.238926	0.321352	0.0847616	0.0038586	-0.266394	0.266394	-0.0662025	0.0257418	-0.0650446	-0.384631	-0.440416	-0.0711954	-0.169439	-0.121557	-0.0111855	0.392627	-0.329604	-0.267406	-0.555986	-0.128123	-0.199459	0.127724	0.107778	-0.627635	-0.616094	0.774523	0.767728	0.539953	-0.50313	-1.57907	0.562338	0.350823	0.379626	-0.750703	-0.877851	-0.0480121	0.358372	-0.0197569	0.0197569
PA0761	-0.0731724	0.0731724	0.47885	0.624414	0.200729	0.577868	0.285837	0.600786	0.723045	-0.130571	0.130571	-0.255873	0.0519886	-0.0165742	0.0165742	-0.370394	-0.146513	-0.726313	-0.529262	-0.555908	-0.47147	-0.243497	-0.504735	-0.57444	-0.119596	-0.15539	0.0686768	-0.0686768	-0.346734	-0.354273	0.0396249	0.201749	-0.0251344	0.0251344	0.292948	0.39856	0.20691	0.205461	0.0750264	0.00577142	-0.0807978	-0.920929	-1.07086	-0.844333	0.0373697	-0.0373697	0.185118	0.0886281	-0.271254	-0.00647192	-0.168222	0.464996	-0.193743	-0.612461	-0.292575	-0.561031	-0.52281	-0.524644	0.300121	-0.0844921	-0.044652	0.044652	0.110818	-0.0611866	-0.504585	-0.423685	-0.362004	-0.447321	-0.409822	-0.327637	0.0649572	0.00631904	-0.21048	0.139204	0.237901	0.181355	0.111358	0.0527254	-0.164083	-0.210856	0.863811	0.870984	0.210856	-0.595492	-0.435818	0.0432344	-0.0432344	-0.239967	0.239967	-0.164146	0.282712	0.436139	0.264997	0.76154	-0.307925	-0.121396	0.047043	0.401937	0.416524	0.492877	-0.608327	-0.289722	-0.413289	-0.030448	0.030448	0.512147	0.883868	0.835841	0.814529	0.647565	0.804703	-0.000950193	-0.0270081	-0.0893855	-0.0288626	-0.0783486	0.107211	-0.00551091	0.00551091	0.174999	-0.0214501	0.174534	-0.051192	0.242626	-0.456357	0.161786	-0.174534	0.188256	0.41956	-0.862109	-0.0589808	-0.419472	-0.423222	-0.726505	-1.34576	0.201904	0.292061	0.348729	0.0345114	0.270649	0.0444511	0.498567	0.524774	0.0664265	0.0979389	-0.164365	0.0634461	0.146417	-0.0120483	0.0637921	-0.0517438	-0.220673	0.220673	0.410442	0.400751	0.576405	-0.0159847	-0.0673299	0.0275422	-0.0275422	0.012531	-0.071776	0.059245	0.0854799	0.0799511	0.140726	-0.0122528	0.232275	0.0780866	0.0745581	-0.294581	0.297353	-0.0826087	0.0826087	-0.213921	-0.194512	0.0171764	-0.159303	-0.0743263	0.21239	-0.0716317	0.188438	-0.0192805	-0.0821074	-0.0528368	-0.225353	0.0926785	-0.0681769	-0.145066	0.213243	0.100852	0.142333	-0.0838904	-0.00195437	-0.15734	-0.369949	-0.247042	0.230505	0.106899	-0.0352398	-0.0605923	0.0958321	0.246731	0.247249	0.230916	0.256983	0.239079	-0.0305487	0.0305487	0.0446068	-0.0446068	0.255497	-0.0871567	-0.0283756	0.0635097	0.059915	0.0123872	-0.0160642	0.239556	-0.0132416	-0.129613	-0.182712	-0.117102	-0.211882	-0.501918	-0.301006	0.189495	0.0470853	0.0316146	-0.606752	-0.292521	-0.243396	0.00579615	0.316275	0.284371	0.877604	0.869697	0.0798271	0.205472	-0.00444248	0.317702	0.0889434	0.145477	0.104631	0.0654897	-0.0219422	0.146799	-0.0126825	0.103465	0.131853	0.385984	0.338127	0.0233176	-0.029674	0.00829707	-0.0516382	0.137497	-0.106244	-0.280619	0.308861	0.316494	0.168225	0.192426	0.145512	-0.0832135	0.119662	0.262061	0.172671	0.0941738	-0.28979	0.191341	0.372124	0.18064	0.0257904	0.187776	-0.105499	0.00942993	0.314942	0.483962	0.436546	2.90098	0.592339	0.49346	0.0734514	0.590105	0.289903	0.455865	0.518748	0.379168	0.00246454	0.417562	0.230646	0.55311	0.386695	0.18038	0.265049	-0.198946	0.0612348	-0.0991032	-0.021871	0.100706	0.018009	-0.118715	0.0832087	-0.0504111	-0.0327977	0.0658803	0.311063	-0.123274	-0.210489	0.155521	0.00097977	-0.156501	0.0379298	-0.0379298	-0.00585562	0.0134421	0.665645	0.263189	1.76916	1.71061	0.0838239	-0.255437	-0.214483	0.214483	0.613817	0.956767	1.35605	1.19102	-0.00504894	0.00504894	-0.0854152	-0.396673	-0.211098	0.0200147	0.0131987	0.357677	0.368645	0.392669	0.491315	0.197027	0.442473	0.455479	0.563141	-0.0200779	0.0341487	0.815515	0.777428	0.817828	0.803722	-0.0542342	-0.136124	-0.0819723	0.128455	0.143876	0.126802	0.01271	-0.0788557	-0.122896	0.270151	-0.493458	-0.0677203	0.0358362	-0.0358362
PA0762	0.0806015	-0.0806015	2.37968	2.47927	0.9781	1.03587	0.971354	3.26238	3.26565	-0.0604081	0.0604081	1.10266	1.13576	0.162055	-0.162055	-0.675572	-0.381567	-1.22471	-1.50645	1.36667	1.35524	1.70676	1.43925	-1.92689	-1.94513	-0.830541	-0.0339181	0.0339181	0.169857	0.263967	0.370654	0.473541	0.11494	-0.11494	-0.724122	-0.671769	-0.364117	0.117185	0.0155606	-0.157108	0.141548	0.170526	0.0649463	0.165387	0.0122763	-0.0122763	0.00246023	0.196993	-0.111373	-0.149666	-0.090959	0.168802	-0.0574297	0.0850799	-0.0130478	0.133263	-1.08914	-1.03504	-0.97104	-0.125582	-0.214303	0.214303	0.815398	0.776104	0.00849107	0.760318	-0.435009	-0.789782	-0.471476	-0.584873	0.0311977	0.0253508	-0.0556287	-0.000919741	3.03485	3.11454	0.0308907	0.0250494	-0.0559401	0.320773	1.11726	1.11096	-0.320773	-1.75185	-1.74166	0.134311	-0.134311	0.157927	-0.157927	0.215638	-0.314274	-0.185461	0.098418	-0.268727	0.0745681	0.130518	0.514214	-0.0195351	-0.590433	-0.140659	0.242377	0.253222	0.255029	-0.229321	0.229321	0.428704	0.5381	0.841133	0.825764	0.61415	0.621033	-0.716952	-0.914528	-1.1571	0.233738	0.0680053	-0.301743	0.0281962	-0.0281962	-0.0762394	-0.103199	-0.261649	-1.67103	0.379969	1.33924	0.791174	0.261649	0.0554429	0.148263	1.16418	0.608966	0.973347	0.525879	1.00257	1.19466	-0.512234	-0.473285	-0.513707	-0.558469	-0.725365	-0.682035	-0.521545	-0.338954	-0.556566	-0.430047	0.986613	-0.134972	0.162902	-0.599316	0.631295	-0.0319788	0.0697507	-0.0697507	-0.202385	-0.0912862	-0.580739	0.187385	0.164483	-0.114197	0.114197	-0.0428144	-0.149131	0.191946	-0.146259	-0.483235	-0.420913	0.154272	0.196924	0.194382	-0.0791435	-0.272052	0.435289	0.0184065	-0.0184065	0.246523	0.288367	0.350372	0.450894	-0.187314	-0.0498314	0.192417	0.280204	-0.277182	-0.174054	0.131102	-0.0263351	-0.0405076	-0.158715	0.157362	0.00135336	0.32547	0.12721	-0.230165	-0.108171	-0.114345	-0.57367	-0.472396	0.172062	0.21642	0.295345	-0.10772	-0.187626	1.41565	1.20734	1.59687	1.80991	1.59211	-0.116962	0.116962	0.0165168	-0.0165168	-0.383496	-0.153326	-0.106253	0.368857	0.508062	0.0384914	-0.101694	-0.551199	-0.355244	-0.501287	-0.657086	-0.586926	-0.405096	-0.568865	-0.484311	-0.445548	0.194363	0.0454655	-0.185255	-0.143262	-0.357752	-0.158359	-0.0286693	-0.490096	0.114879	0.49263	-0.745256	-0.660264	-0.44629	-0.167002	0.0352834	-0.0211437	-0.0481162	-0.350115	-0.401955	-0.362115	-0.3981	0.0344284	-0.203442	-0.324647	-0.44852	0.220974	0.767496	-0.205698	-0.374196	-0.596132	-0.676752	-0.374815	0.172286	0.179779	-0.263852	-0.30416	-0.327839	0.813259	-0.133102	-0.374713	-0.123186	0.0123955	-0.0965355	-0.577673	-0.551135	-0.644055	-0.471255	-0.127965	0.411893	0.129044	0.278036	-0.269909	0.171333	-4.32911	2.24111	-0.211307	0.443899	0.159833	0.00935848	-0.249609	0.708816	-0.00499102	0.21297	0.790578	0.425606	3.02232	0.219967	-0.0540629	-0.278926	0.344778	1.51429	1.51406	1.4192	0.0879736	-0.203549	0.115575	-0.0690668	0.191002	-0.121936	0.606918	0.800305	0.166571	0.105717	-0.0149091	0.0136591	0.00125009	0.250151	-0.250151	0.357563	0.394414	-0.228847	-0.365545	-0.210875	-0.142136	2.35404	2.24997	-0.428965	0.428965	0.698207	0.922997	1.95339	1.78351	-0.00414216	0.00414216	-0.0288828	-0.0508592	0.407921	0.167788	0.15831	0.264255	0.26432	0.457382	0.448548	-0.222777	1.00143	1.0012	1.70562	-0.097616	-0.0875279	0.864963	0.876269	1.27481	1.28132	-0.158371	-0.0540362	0.0694962	0.288102	-0.145191	0.209808	0.751611	0.644755	0.448276	0.332683	0.461035	0.452545	0.105913	-0.105913
PA0763	0.0922024	-0.0922024	2.24649	2.40538	0.919048	0.934746	1.00205	2.98422	3.07733	-0.014989	0.014989	0.321124	0.297156	-0.0619151	0.0619151	-0.566871	-0.422141	-0.57333	-0.767748	1.24394	1.24798	1.29991	1.40227	-1.00944	-1.7869	-0.646906	0.179563	-0.179563	0.173542	0.123582	0.286084	0.447937	0.151713	-0.151713	-0.780517	-0.770247	-0.35429	0.160275	-0.234245	-0.12301	0.357255	-1.09636	-1.09726	-1.13739	0.0265807	-0.0265807	-0.264768	-0.393567	0.0534812	-0.124961	-0.112354	-0.159672	0.106191	0.297974	0.0954958	0.206574	-0.85656	-0.757306	-1.10046	-0.0971262	-0.308297	0.308297	0.352987	0.19967	-0.45592	0.259299	-0.756989	-0.694731	-0.567184	-0.570336	-0.234467	0.0025531	0.0914864	0.140428	3.10788	3.21386	-0.187659	0.0493676	0.138291	-0.0935488	1.03155	1.03578	0.0935488	-1.69897	-1.97897	0.375485	-0.375485	-0.0829029	0.0829029	0.407105	0.248852	-0.333936	-0.324471	8.99e-06	-0.335648	-0.0720846	0.21117	0.259154	-0.107079	0.16314	-0.313178	0.0572334	-0.0592701	0.0233163	-0.0233163	0.0766505	0.489721	0.930985	0.81517	0.171603	0.414426	-0.624181	-0.567443	-0.69247	-0.0153835	0.0628096	-0.0474262	0.0419304	-0.0419304	0.145015	-0.0132154	-0.212162	-0.805424	-0.151324	1.70953	0.6189	0.212162	0.155596	-0.316897	1.86876	0.560867	0.751165	0.388647	2.02711	1.35803	-0.429093	-0.415042	-0.295677	1.48225	1.46718	1.52338	-0.431791	-0.343675	-0.629017	-0.405559	1.03458	0.0595099	0.4799	-0.402724	0.61431	-0.211586	0.0889548	-0.0889548	-0.163958	0.0344777	-0.711998	-0.140873	-0.461412	0.139182	-0.139182	-0.0690661	-0.00762636	0.0766924	-0.798665	-0.959362	-1.01108	0.107534	0.252119	0.0867389	-0.0513057	-0.308348	0.949037	-0.193751	0.193751	-0.0878672	-0.119337	0.284135	0.497645	-0.281681	-0.0924767	-0.0694939	0.0759649	-0.344137	-0.410574	0.190763	-0.0015917	0.0522454	0.013047	0.00989072	-0.0229377	0.213809	0.185669	-0.125911	-0.170991	-0.102576	-0.337449	0.0826412	0.196259	0.167273	0.417492	-0.242009	-0.175482	0.976467	0.886102	2.33686	2.27197	2.31127	0.00993636	-0.00993636	-0.0996998	0.0996998	-0.733889	-0.342131	-0.436497	-0.335075	-0.126304	-0.629556	-0.473778	0.13963	0.229125	0.142561	0.27704	-0.0466001	-0.0442102	-0.811226	-1.08037	-0.798566	-0.527166	-0.379158	-0.211395	-0.0999239	-0.255668	-0.166466	-0.34092	-0.650078	0.224798	0.642132	-1.01549	-0.818074	-0.750874	-0.652458	-0.29149	-0.197541	-0.461709	-0.364395	-0.518453	-0.497391	-0.505344	0.432831	0.234177	-0.748716	-0.911208	0.642711	1.62733	-0.523503	-0.805964	-1.23461	-1.11036	-0.876077	-0.0648201	-0.0818129	-0.474199	-0.4006	-0.465192	1.10922	1.49101	0.761512	0.715973	0.931799	0.622404	0.73352	-1.17378	-1.17259	-0.492675	0.024684	0.134439	0.242356	0.594111	-0.164527	0.266706	-8.98285	4.08682	0.410978	0.193093	0.00513756	0.609813	0.0305141	0.796414	0.124895	1.80395	0.702625	0.195539	3.93252	0.165864	-0.352053	0.521447	0.155428	2.02037	2.13248	1.99717	0.0625639	-0.0881341	0.0255702	0.0382384	0.0288942	-0.0671326	0.460022	0.430595	0.18678	-0.109968	0.167284	-0.054776	-0.112508	0.247994	-0.247994	0.307532	0.325324	-0.397848	-0.121637	0.0766207	-0.102582	2.83573	2.83922	-0.167273	0.167273	1.85377	2.05385	2.46173	2.29448	-0.312019	0.312019	-0.419594	-0.398242	-0.321257	-0.813653	-0.820468	-0.106098	-0.116949	0.596001	0.592367	-0.130882	0.544613	0.536194	0.316048	0.233183	0.218956	0.445727	0.444001	0.811694	0.802182	-0.434945	-0.292233	-0.13399	0.516373	0.344795	0.00166757	0.795811	0.781771	0.718976	0.861562	0.394793	0.192808	-0.0296584	0.0296584
PA0764	0.0896306	-0.0896306	1.80537	1.92838	0.479952	0.281576	0.375392	2.22115	2.25291	-0.112777	0.112777	-0.434312	0.0248548	0.0744905	-0.0744905	0.305662	0.30618	-0.758573	-0.556155	0.541546	0.391113	0.721363	0.333907	-0.453485	-0.482131	-0.325751	0.0615274	-0.0615274	0.192582	0.105452	0.218189	0.388096	0.0279126	-0.0279126	-0.274157	-0.288215	0.13478	0.573548	-0.0993236	0.0044651	0.0948586	-1.15821	-0.963522	-1.09665	-0.00880395	0.00880395	-0.0754801	-0.31238	0.0989008	-0.18804	-0.049152	-0.201218	0.102317	0.0134272	-0.0953016	-0.0200832	-0.757669	-0.741965	-0.890753	-0.112965	-0.242122	0.242122	0.66369	0.673398	-0.684083	-0.196798	-0.242927	-0.436446	-0.247154	-0.308978	-0.146548	-0.0331628	-0.0412796	0.220991	2.0459	2.14288	-0.0728853	0.040506	0.0323793	0.0364621	0.928428	0.930426	-0.0364621	-0.811614	-0.611268	0.249919	-0.249919	0.139818	-0.139818	0.610755	0.0766921	-0.825551	-0.660403	-0.0273727	0.0199687	0.328513	0.651594	-0.218195	-0.634061	-0.221631	0.088312	0.58263	0.402945	-0.0725983	0.0725983	0.324298	0.334975	0.148569	0.345051	0.388577	0.762415	-0.514653	-0.456533	-0.678523	-0.0296034	0.0187143	0.0108891	-0.0821872	0.0821872	0.238004	0.221751	-0.101849	-0.870074	-0.71056	0.998867	-0.0266287	0.101849	-0.348724	-0.720226	1.17287	0.451846	-0.178151	-0.339389	-0.425251	-1.16358	0.0895861	0.195082	0.232872	0.94458	1.07905	1.06351	-0.466583	-0.556311	-0.494972	-0.363346	0.858318	0.0241534	0.376909	-0.271866	0.508504	-0.236639	0.0400006	-0.0400006	0.112208	0.325603	-0.255017	-0.0873295	-0.434133	0.185269	-0.185269	-0.118717	-0.067349	0.186066	-0.216599	-0.533314	-0.498098	0.0243685	-0.0507409	0.797904	-0.262554	0.288926	0.516622	-0.0749197	0.0749197	-0.147786	0.00863228	0.0123143	0.148461	-0.326562	-0.153756	-0.273364	-0.162884	-0.431975	-0.23592	0.225257	0.0488526	-0.0751339	-0.0595167	0.0249173	0.0345994	0.0527932	0.194827	0.0208115	-0.153947	-0.114484	-0.422631	0.202473	0.150469	0.0839496	0.214815	-0.0740236	-0.140792	0.701367	0.802075	1.83168	1.81734	1.82716	-0.0192207	0.0192207	-0.0715142	0.0715142	-0.20685	0.0317593	0.159107	-0.279485	-0.309125	-0.380991	-0.42924	-0.267377	-0.147546	-0.179496	-0.099385	-0.0867057	-0.230209	-0.433119	-0.938444	-0.410514	-0.120626	-0.0409917	0.345626	0.392627	-0.124631	-0.0623255	-0.00681961	-0.251073	0.211259	0.557839	-0.477066	-0.416525	-0.173891	0.0670118	0.185229	0.0776333	0.0522994	0.0855278	0.109484	-0.0440205	-0.197361	0.336278	0.0936969	-0.115512	-0.246875	0.460892	1.01794	-0.380025	-0.614816	-0.601711	-0.532072	-0.546489	0.0155603	-0.0604764	-0.29083	-0.343139	-0.559174	0.598335	0.688713	0.227962	0.380665	0.605399	0.567996	0.602429	-0.695536	-0.859456	-0.486813	-0.140311	0.282445	0.448499	0.541502	-0.244514	0.182805	-7.32111	1.18558	0.155299	0.291361	0.577107	-0.20765	-0.152998	0.971619	0.231417	1.05894	0.0043674	0.0966556	1.36576	0.132311	-0.39464	0.180604	0.00415118	0.61263	0.570008	0.664623	0.152808	-0.137734	-0.0150738	-0.0106372	0.00124642	0.00939077	0.517135	0.397472	0.0945723	0.192867	0.213766	-0.100715	-0.113052	0.183697	-0.183697	0.284428	0.216574	-0.493534	-0.836828	-1.1799	-1.04168	1.37142	1.34884	-0.224976	0.224976	2.08801	1.77483	0.852037	0.553515	-0.0346552	0.0346552	-0.208283	-0.209471	-0.0292566	0.580352	0.586309	0.0563072	0.0557565	0.234846	0.184086	-0.138606	0.590925	0.537669	0.58829	0.0712993	0.0965631	0.791326	0.785735	0.893846	0.864717	-0.128336	-0.0621086	0.023057	0.26842	-0.101033	0.34384	0.658755	0.423885	0.227994	0.402831	0.255348	0.222607	0.0878271	-0.0878271
PA0765	0.121335	-0.121335	1.44138	1.64503	0.0768871	0.096543	0.332652	1.80849	1.72022	-0.0506321	0.0506321	-0.470482	-0.181294	0.101575	-0.101575	0.0417442	0.377315	-0.0138938	-0.0870856	0.436054	0.506498	0.353244	0.251889	0.0139515	0.0965887	0.387023	-0.059552	0.059552	-0.145233	-0.206813	0.296338	0.19786	0.0398643	-0.0398643	-0.526536	-0.539649	-0.248475	0.0991621	-0.0265644	0.0525285	-0.0259641	-0.575247	0.0563882	-0.254036	-0.0629953	0.0629953	0.0285819	-0.397763	0.163396	-0.086777	-0.14561	-0.327761	0.164365	0.316613	0.210034	-0.0517521	-0.542754	-0.688814	-0.780899	-0.0431203	-0.0621748	0.0621748	0.307924	0.299698	-0.615476	-0.572464	-0.267327	-0.507992	-0.274824	-0.510009	-0.0787892	-0.102762	-0.0490783	0.23063	1.59417	1.60189	-0.00191304	-0.0258805	0.0277935	0.347498	0.333249	0.318487	-0.347498	-0.527063	-0.734881	0.307101	-0.307101	0.00257019	-0.00257019	0.17166	0.08351	-0.618746	-0.537454	0.0933937	-0.185975	0.329387	0.485046	-0.161054	-0.501045	-0.100426	-0.0993197	0.644892	0.216953	0.117372	-0.117372	-0.337455	0.308132	-1.32089	-1.3337	0.407569	0.388335	-0.063725	-0.208106	-0.520884	-0.00879244	0.0144963	-0.00570388	-0.0528939	0.0528939	-0.0267856	-0.012117	-0.0394779	-0.600777	-0.412758	0.0740596	0.125598	0.0394779	-0.054003	-0.442879	0.304923	0.589643	-0.354097	-0.458385	-1.48279	-1.72146	-0.0111303	0.485632	0.33798	-0.672986	-0.575527	-0.303203	-0.00730256	-0.0162784	-0.356436	-0.154878	0.511315	0.288263	0.293062	-0.133666	0.237868	-0.104202	0.11629	-0.11629	0.398874	0.683008	0.09445	0.280072	0.553868	0.107647	-0.107647	-0.164781	-0.0538697	0.218651	0.144393	-0.0517207	-0.179921	0.1524	0.270162	-0.194777	0.0729808	-0.495543	0.408527	0.13461	-0.13461	-0.0532128	-0.37296	0.132033	-0.0902049	-0.093008	-0.20504	0.0155405	-0.0133793	-0.103173	-0.375873	-0.071718	0.12817	0.0940018	0.0066769	-0.0528719	0.046195	0.0364816	0.182989	-0.117444	-0.124659	0.0226319	-0.402034	0.22258	0.24805	0.116142	0.0309347	0.0728641	-0.103799	-0.111885	0.00532635	0.981291	1.26166	1.05747	-0.443898	0.443898	-0.12706	0.12706	-0.126002	0.0781204	0.213073	-0.570979	-0.630547	-0.340439	-0.538298	-0.615871	-0.332526	-0.289678	-0.602861	-0.0339525	-0.501497	-0.652902	-0.694301	-0.531815	-0.170587	-0.183577	-0.338508	-0.00607287	-0.1188	-0.183814	0.133278	-0.0239904	0.286539	0.355105	-0.334437	-0.814865	-0.163357	-0.216195	0.402425	0.193616	0.0740963	0.0567471	-0.0927532	0.00639262	-0.00441656	0.22008	0.0338439	0.0276804	0.203023	0.122738	0.619345	-0.254756	-0.271702	0.00903851	-0.105714	-0.173286	-0.116616	-0.442832	-0.20756	-0.332237	-0.808079	0.0991137	-0.30136	-0.698992	-0.523474	-0.323007	-0.600473	-0.578507	-0.554822	-0.856268	0.129658	0.871258	0.536446	0.109618	-0.135361	-0.466428	0.244117	0.929283	-0.544756	-0.500292	-0.477307	0.945465	-0.226107	-0.483321	0.937425	0.329646	0.696865	-1.12889	0.240752	0.716175	0.220514	0.260999	-0.140593	0.0584974	0.274609	0.275252	-0.011704	0.1472	-0.159221	0.0120217	0.0543184	-0.0700637	0.0157453	0.349932	0.10639	0.267843	0.0147991	-0.00672515	0.122242	-0.115517	0.0801742	-0.0801742	0.0311872	0.133219	-0.839511	-0.892743	-1.05724	-0.427762	0.0417602	-0.194265	-0.0306173	0.0306173	1.28524	1.46659	-0.214679	-0.143799	0.0117025	-0.0117025	-0.102198	0.0711729	0.579951	-0.144687	-0.122116	0.130852	0.131816	0.0817986	0.0427102	-0.11087	0.410447	0.426105	0.866726	-0.239589	-0.229492	0.241527	0.254914	0.804492	0.828648	-0.258874	-0.0504974	-0.130171	0.507151	-0.0676088	0.266008	0.427448	0.408031	-0.300239	0.689773	0.0238377	0.055184	0.0526034	-0.0526034
PA0766	-0.0532255	0.0532255	0.256612	0.204271	0.334184	0.238738	0.193876	0.186217	0.174629	-0.0138952	0.0138952	-0.972146	-0.886382	-0.044121	0.044121	1.06949	0.743532	-0.391447	-0.548786	0.817428	0.656429	0.775451	0.799984	-0.48085	-0.162077	0.141302	-0.0198928	0.0198928	-0.272036	-0.348382	0.21297	0.354507	0.220118	-0.220118	0.184778	0.00243024	0.0165988	0.397839	-0.0220412	0.160753	-0.138711	0.334726	0.609021	0.571174	-0.00943395	0.00943395	-0.0792035	-0.0615133	0.0461988	-0.0668469	-0.0556934	-0.219882	0.173683	-0.206054	-0.298114	-0.107529	-0.228661	-0.244029	-0.499358	-0.126809	0.0114303	-0.0114303	0.529041	0.799852	-0.0262432	-0.884371	0.197587	0.218735	0.234849	0.214075	-0.143325	0.0978027	0.0089341	0.0365881	-0.732946	-0.853968	-0.131129	0.110004	0.0211254	-0.116913	0.0278676	0.00435905	0.116913	0.833004	0.83005	-0.143658	0.143658	0.0253065	-0.0253065	-0.313803	0.230087	-0.357948	-0.495392	-0.128177	-0.606458	-0.471128	-0.369609	0.293722	0.29255	0.348342	-0.487264	0.0129632	-0.460313	0.113854	-0.113854	-0.67027	-0.606945	-2.49664	-2.48647	-0.604643	-0.532653	-0.197272	-0.214941	-0.356652	0.0448669	-0.0246795	-0.0201874	0.00852836	-0.00852836	0.0820981	0.157585	0.0632732	-0.0938694	0.268243	0.799999	0.456267	-0.0632732	-0.31838	-0.264401	0.301852	0.46863	-0.193335	-0.134502	0.469524	-0.146595	0.058474	0.0583996	0.210964	-0.74556	-0.530283	-0.477676	0.0186266	-0.231273	-0.16012	-0.107637	0.267757	0.71611	0.811058	0.0370867	0.0912392	-0.128326	0.0426083	-0.0426083	0.993178	1.14069	0.866152	0.0522579	0.0118105	0.105529	-0.105529	-0.161244	-0.0400222	0.201267	0.42891	0.426092	0.400245	-0.143663	0.0451849	0.072601	-0.237255	0.335733	-0.235028	0.0024858	-0.0024858	-0.167017	-0.378423	-0.0854988	-0.0104945	-0.0624527	-0.242025	-0.0183248	-0.0411037	-0.274778	-0.432713	0.292642	0.0578658	0.162733	-0.0964148	-0.00287664	0.0992914	-0.0988326	-0.132851	0.206598	-0.00860098	0.0336868	-0.196512	0.230528	0.136287	-0.0635629	-0.232699	0.0905483	0.14215	-0.313599	-0.329277	0.755252	0.63634	0.73525	0.0400226	-0.0400226	-0.174019	0.174019	0.135127	0.43497	0.532835	-0.449263	-0.830678	-0.450127	-0.500881	-0.582503	-0.355931	-0.241109	-0.287819	-0.309832	-0.371972	-0.42437	-0.77935	-0.537786	-0.504995	-0.352778	0.309244	0.329148	0.129092	0.297886	-0.0631165	-0.180792	-0.326667	-0.170538	-0.21218	0.273225	-0.30608	-0.260601	0.31986	0.289516	0.0261558	-0.111789	-0.0430519	-0.0650848	-0.092819	0.0774773	0.0993968	-0.447275	-0.239401	0.469878	0.681861	0.0093887	0.217217	-0.133046	0.0958751	0.182823	-0.237789	-0.366344	-0.0139923	0.0814736	-0.256054	0.0226003	0.902427	0.433022	0.342546	0.452402	0.78419	0.953869	-0.0619964	-0.214274	-0.069445	0.0506176	0.416257	0.42995	-0.48562	0.155106	0.0681197	-3.65329	-0.0581811	0.00292796	0.149683	-0.266479	-0.0465633	-0.165213	-0.460913	0.000604133	0.000152261	-0.407156	-0.203017	-0.43173	-0.408283	-0.0577265	-0.270581	-0.495098	-0.554156	-0.510356	-0.572254	-0.089873	0.0644242	0.0254488	-0.0542225	-0.0285646	0.0827871	-0.136465	-0.432725	0.0712441	-0.0570486	-0.00378749	0.141663	-0.137876	-0.294656	0.294656	-0.40982	-0.494079	-0.703349	-0.521005	-1.02825	-0.791192	1.204	1.11418	-0.203281	0.203281	0.242812	0.00312268	-0.188766	-0.278355	-0.149004	0.149004	-0.158314	-0.169027	-0.177044	-0.552221	-0.541507	-0.303026	-0.29154	-0.152093	-0.164657	0.0382758	-0.32156	-0.31093	-0.555385	0.0513004	0.0874683	-0.052955	-0.0789028	-0.0694356	-0.0663223	-0.204359	0.0528653	-0.0168723	0.181055	-0.0126892	0.181117	0.299849	0.138653	0.315034	0.151236	0.438394	0.378604	0.041355	-0.041355
PA0767	0.00602177	-0.00602177	-0.531799	-0.514484	-0.757603	-0.795924	-0.654484	-0.725852	-1.8257	-0.0191782	0.0191782	-0.261641	-0.235141	0.036336	-0.036336	-0.243122	0.0800244	0.0613031	-0.0940326	-0.493324	-0.728241	-0.769861	-0.451852	-0.0376399	0.0860692	0.136006	-0.0626156	0.0626156	-0.118016	-0.184042	-0.365162	-0.260339	-0.00600463	0.00600463	-0.635416	-0.851634	-1.55197	-1.61947	0.0802694	-0.0716887	-0.00858075	1.00981	0.723796	0.81044	-0.109516	0.109516	-0.0541469	-0.0465559	0.0309815	0.236331	0.0592828	0.119794	-0.150776	0.0255233	0.152788	0.0555286	0.116221	0.0918568	0.204703	0.198221	0.0723751	-0.0723751	-0.478396	-0.354139	-0.603199	-0.848977	0.0755249	-0.284068	-0.164408	-0.352766	0.0794354	0.0484197	-0.126726	-0.00112904	-1.89155	-1.89706	0.0790586	0.0480486	-0.127107	0.0726991	-0.99569	-1.02446	-0.0726991	0.552969	0.524834	-0.154669	0.154669	0.00819014	-0.00819014	-0.0910268	-0.00627485	-0.246084	-0.393608	-0.278693	0.880166	0.821132	0.623735	-0.537177	-0.669275	-0.587253	0.607971	0.644927	0.540807	-0.139227	0.139227	-0.185595	-0.204032	-2.7163	-2.59612	-0.125794	-0.66741	-0.298378	-0.491722	-0.678565	0.215118	-0.112011	-0.103107	0.00677979	-0.00677979	0.0593168	0.0079665	-0.115797	-0.0964019	-0.276978	-0.541567	0.0756387	0.115797	-0.294747	-0.470186	-0.735936	-0.043644	-0.10472	0.0898041	-1.02827	-0.720835	0.166362	-0.0500632	-0.101383	-1.4233	-1.59578	-1.59848	-0.380742	-0.649017	0.179755	0.0473688	-0.227123	-0.515243	-1.01305	0.20268	-0.0916586	-0.111022	-0.127971	0.127971	0.302159	0.105546	0.349561	0.625518	1.00367	-0.123739	0.123739	-0.16492	-0.0426425	0.207563	-0.0638208	-0.0957964	-0.272349	0.214868	-0.124101	-0.442515	-0.00896052	-0.0818061	-0.43016	0.128033	-0.128033	0.169086	0.387716	-0.241213	-0.640423	-0.232514	0.0880695	-0.0446149	-0.258795	-0.18357	-0.0373158	-0.048168	0.00479094	-0.0153716	-0.0544225	-0.0363031	0.0907257	-0.126912	-0.153384	-0.127897	0.231046	0.177147	0.476638	0.48251	0.0702829	0.114419	0.110458	0.0257094	-0.136167	0.0187911	-0.0157421	-0.556637	-0.430424	-0.631462	-0.0963179	0.0963179	-0.00413965	0.00413965	0.589382	0.420192	0.570539	-0.101451	0.0926199	0.491114	0.656682	-0.781855	-0.900904	-0.331145	-0.761708	-0.182146	-0.288607	0.517614	0.361274	0.400957	0.248654	0.354462	0.449851	0.561713	-0.538375	-0.445208	0.376189	0.613069	0.403923	0.119017	0.593853	-0.0647822	0.639448	0.540114	0.208268	0.160414	0.105532	0.307143	0.329303	-0.0219032	-0.00324701	-1.16839	-0.999209	1.11338	0.149024	-0.914266	-1.46445	-0.166791	-0.216247	0.239936	-0.159171	0.333538	-0.0595878	-0.0947463	-0.248965	0.192116	-1.34728	-1.617	-0.978596	-1.16102	-1.35654	-1.50439	-0.951091	-0.931461	0.375341	0.369492	-0.442906	-0.692456	0.365098	0.0471334	-2.16888	-0.992315	0.81271	-1.35088	-1.33285	0.0688919	0.0344991	-0.225507	-0.769132	0.370925	-1.40575	-0.841407	-1.58086	-1.51001	-0.0864051	-1.74911	0.410396	0.219234	-0.0695675	0.170873	-0.279809	-0.389366	-0.556218	0.0684185	-0.0605311	-0.00788734	-0.0671428	0.157544	-0.0904009	0.368884	0.333157	-0.209898	-0.314249	-0.00437406	0.0088802	-0.00450614	-0.306377	0.306377	0.0344461	-0.227329	0.163891	-0.0965025	-0.914873	-0.706863	-0.232393	-0.806523	-0.0142301	0.0142301	0.824837	0.484211	-0.166934	-0.0225107	0.281001	-0.281001	0.209854	0.129351	-0.00720751	-0.429853	-0.439276	0.0056507	-0.00941349	-0.532146	-0.571284	-0.127846	-0.582514	-0.578445	-0.537283	0.0595697	0.0754834	-1.39101	-1.45127	-1.14162	-1.18255	0.137427	-0.11589	-0.0410206	0.0548141	-0.0353308	-0.23189	-0.59276	-0.788037	-0.575507	-0.624661	-0.518199	-0.38753	-0.0870096	0.0870096
PA0768	0.0531217	-0.0531217	-0.580371	-0.855022	-1.04662	-0.8903	-0.707433	-1.28758	-2.07039	0.0376216	-0.0376216	0.120632	0.0784313	-0.0550015	0.0550015	-0.755902	-0.252247	0.453149	0.431311	-2.63871	-2.73706	-2.72998	-2.66149	0.569027	0.281513	0.0315206	-0.0209377	0.0209377	-0.35398	-0.31789	-0.324054	-0.24946	-0.104461	0.104461	-0.803189	-0.995036	-1.28513	-1.3514	-0.0602944	0.000702194	0.0595922	0.602011	0.168945	0.399464	0.19499	-0.19499	0.179739	0.287674	-0.354959	-0.0526984	-0.110214	0.410636	-0.0556773	-0.359585	-0.216654	-0.390812	0.158469	-0.0696411	0.431856	-0.0169572	0.0526231	-0.0526231	-0.364052	-0.479698	-0.258349	-0.352271	0.330036	0.358196	-0.325609	-0.315853	0.39811	0.294671	-0.185156	-0.507625	-0.978235	-0.934759	0.228901	0.125468	-0.354369	0.000945775	-0.108664	-0.153084	-0.000945775	0.587909	0.546739	-0.32363	0.32363	0.11095	-0.11095	-0.188974	-0.243082	-0.174213	-0.339002	-0.335847	0.557997	0.474178	0.297295	-0.348907	-0.409877	-0.562727	0.50298	0.385765	0.432766	-0.103924	0.103924	0.122315	0.0978821	-1.33448	-1.31204	0.233158	-0.280069	-0.566173	-0.759365	-0.944788	0.22451	-0.123163	-0.101347	-0.00564496	0.00564496	-0.0824294	0.0444994	0.0355867	0.13513	0.232556	-0.459585	0.417007	-0.0355867	-0.205028	0.0583404	-0.829636	0.0253991	-0.205144	-0.210908	-0.264872	-0.351475	0.183081	0.110994	0.121976	0.111066	-0.0507601	0.0941571	-0.573527	-0.824728	0.115663	0.0629811	-0.178644	-0.153085	-0.34187	-0.0552711	0.196289	-0.141018	-0.150108	0.150108	0.559425	0.526017	0.482459	0.290013	1.19077	-0.291506	0.291506	-0.115958	-0.1831	0.299058	0.0811588	-0.0119231	-0.0464712	-0.0592449	-0.0941804	-0.0584508	0.0202965	0.133129	-0.407665	-0.0965029	0.0965029	0.554035	0.528108	-0.507207	-0.0686091	-0.0750252	0.243098	0.442478	0.373874	0.792708	0.44255	-0.224138	-0.0514645	-0.00682495	-0.157392	0.0545801	0.102812	-0.0979278	-0.0384159	-0.0135076	0.318971	-0.16912	0.45785	0.109571	0.0955425	0.136219	-0.237888	0.0197856	0.218103	-0.209031	-0.0358318	-0.715549	-0.820856	-0.766689	0.0201381	-0.0201381	-0.0276515	0.0276515	-0.0404363	-0.160092	-0.0999022	0.312066	0.536409	0.612589	0.874636	0.0424475	0.0992894	0.479639	0.307666	0.438536	0.463941	0.963939	0.92475	1.07789	0.572171	0.661023	1.09185	1.21242	0.189915	0.254322	0.675943	1.01264	0.622444	0.59798	1.26558	0.783914	0.918242	1.04502	0.965507	0.974909	0.400727	0.747123	0.753083	0.533458	0.646546	-0.361801	-0.215182	1.44475	0.96475	0.0319995	-0.0852233	0.525411	0.550076	0.78709	0.632844	0.950404	0.279042	0.236733	0.240856	0.552872	-0.666714	-0.765273	0.0776254	0.113818	-0.344573	-0.416686	0.233775	0.376916	1.09232	1.07226	0.310582	0.136163	-0.576271	-0.938425	-0.45433	0.482318	0.186335	0.132719	-0.80122	-0.694384	-1.2645	-0.749465	-0.807888	-0.413888	-1.52535	-1.11763	-1.53329	-1.69235	-0.618514	-0.818365	-0.462035	-0.164648	-0.460075	-0.630572	-0.843158	-1.11111	-1.28547	0.0935035	-0.0567538	-0.0367497	-0.198178	0.0721851	0.125993	0.632962	1.04619	-0.0982889	-0.00890462	-0.0207876	0.0219733	-0.00118573	-0.475878	0.475878	-0.287436	-0.501364	-0.200322	-0.194035	0.0037483	-0.558017	-0.199512	-0.39774	-0.116545	0.116545	-0.148444	-0.128067	-1.56616	-1.08534	-0.089523	0.089523	-0.0576516	-0.159077	-0.019538	-0.218743	-0.253516	0.183353	0.167444	-0.0767933	-0.0782358	-0.0128571	0.155349	0.189919	0.584911	0.0355191	-0.00312401	-0.602488	-0.510362	-0.350642	-0.350847	0.103867	0.013675	-0.0765855	-0.0384116	-0.00254497	-0.214543	-0.47028	-0.688929	-0.451408	-0.418501	-0.401033	-0.249498	-0.0452633	0.0452633
PA0769	0.000567589	-0.000567589	-0.592066	-1.18067	-0.555045	-0.711363	-0.404362	-1.49025	-1.40534	-0.0538828	0.0538828	1.09727	1.17521	0.0461894	-0.0461894	-0.601563	-0.264429	0.263471	-0.163481	-1.73187	-1.7417	-1.81018	-1.88477	-0.0483772	0.236043	-0.166394	-0.0252547	0.0252547	-0.554555	-0.342668	-0.161736	-0.179004	-0.173134	0.173134	-0.670491	-0.378443	0.138117	-0.265011	0.00173873	-0.101286	0.0995474	-1.1023	-1.29538	-1.31266	-0.183285	0.183285	-0.0236023	0.315393	0.0208909	0.0383969	0.0411594	-0.0691659	0.048275	0.0718996	0.143162	0.0470322	-0.127216	-0.0954033	-0.278915	0.0316932	0.024086	-0.024086	-1.01003	-1.04491	-0.425812	-0.134103	-0.284039	-0.278792	-0.353451	-0.331841	0.0185924	-0.113431	-0.0596161	0.154455	0.740736	0.753439	0.0700768	-0.0619409	-0.00813594	-0.0806235	0.191953	0.0514014	0.0806235	0.27684	0.0864702	0.0809877	-0.0809877	0.281276	-0.281276	-0.0487097	-0.427175	-0.0425756	-0.0144393	0.0151816	0.130954	0.187443	0.0341734	-0.0565458	-0.0653384	-0.0774419	0.00255499	0.108235	0.0885363	-0.160469	0.160469	0.0973675	-0.01017	1.36049	1.37861	0.755057	0.30761	-0.751177	-0.900436	-0.845129	0.145486	-0.00388478	-0.141601	0.051259	-0.051259	-0.0255961	0.0035627	-0.144364	-0.00846339	0.380016	-0.25465	0.329554	0.144364	0.154977	0.11601	-0.861224	0.172072	0.241919	0.417394	-0.441539	0.408372	-0.12273	-0.190551	-0.346031	-0.88717	-0.889187	-0.729756	-0.579937	0.0217313	0.0554412	0.0130617	-0.068503	0.401495	-1.62721	-0.576276	0.224099	0.352177	0.0600643	-0.0600643	0.147782	0.117652	0.0890614	0.0860988	0.625103	0.112198	-0.112198	0.259444	0.0324455	-0.29189	-0.0020419	0.0573615	0.0714569	0.299305	0.0618695	0.721577	-0.317525	-0.0436494	1.03586	-0.143768	0.143768	0.117863	-0.459771	0.410774	-0.122566	0.0301801	0.191571	0.0933469	0.296622	0.288516	0.152791	-0.006668	0.196138	-0.282003	0.082311	0.18007	-0.262381	-0.135694	0.0197133	0.124287	0.142079	-0.150385	0.169001	0.0944034	0.439546	0.088216	-0.0960552	-0.00173875	0.097794	-0.148125	-0.216918	-0.53849	-0.322864	-0.515325	-0.0926913	0.0926913	0.154098	-0.154098	-1.034	-1.00505	-0.933363	0.285378	0.235062	0.532607	0.601203	-0.297657	-0.64885	-0.304416	-0.466541	-0.0918757	0.00137839	0.16898	0.0171582	0.380959	0.133198	-0.034727	-0.0826378	-0.311522	-0.464711	-0.521902	-0.172683	-0.0883291	0.0487932	-0.0078263	0.0637118	-0.461376	0.00830299	0.14546	-0.0578463	-0.225325	-0.273545	-0.323668	-0.254817	-0.554018	-0.482069	-0.59381	-0.662415	0.402472	-0.023138	0.0191479	-0.140466	-0.421119	-0.132769	0.0584682	-0.0646314	-0.284417	0.0846013	0.0488605	-0.00523805	0.0968428	-0.217522	-0.182354	-0.0664613	-0.129081	-0.46754	-0.450383	-0.0757591	-0.326669	0.764902	0.452467	-0.10342	-0.0511277	0.0552681	-0.435566	0.909782	0.405087	0.588776	-7.16314	-0.171437	-0.141151	0.47768	-0.215356	-0.422479	-0.629621	0.112859	-0.600247	0.0122724	-0.179748	0.368228	0.14852	0.136839	0.224385	0.564846	0.397837	-0.812192	-0.998928	-0.816841	-0.0736041	-0.189514	0.263118	0.104673	0.107197	-0.21187	-0.0726763	0.50361	-0.52293	-1.38052	0.314439	-0.220388	-0.0940512	-0.236444	0.236444	-0.107146	-0.0284362	-0.042685	-0.45844	-1.79395	-2.06016	0.21688	-0.820338	-0.00536167	0.00536167	-0.797591	-2.20374	-1.25701	-1.92331	0.158272	-0.158272	0.189772	0.24899	-0.125836	-0.422417	-0.262096	-0.078856	-0.0915937	0.21246	0.259637	0.123588	-0.0420757	0.110371	0.207324	0.0531514	-0.0509025	0.178599	0.148045	0.288363	0.236192	0.163966	0.0825515	0.166315	-0.204473	-0.20836	-0.0203284	-0.0543787	-0.160415	-0.528792	-0.365347	-0.17851	-0.143436	-0.0700928	0.0700928
PA0770	-0.0752248	0.0752248	-0.840409	-1.21933	-0.671865	-0.528836	-0.742865	-1.59048	-1.52155	-0.011128	0.011128	0.471682	0.749294	0.0228839	-0.0228839	0.0151208	0.447832	0.274417	0.237894	-1.83457	-1.82352	-1.80339	-2.0756	0.463005	0.505726	0.261512	-0.048312	0.048312	-0.448078	-0.689701	-0.290918	-0.372651	-0.227185	0.227185	-0.263399	-0.135912	0.462236	0.190378	-0.1373	-0.221821	0.35912	-0.0133468	-0.241151	-0.118507	-0.193309	0.193309	-0.345073	-0.125991	-0.00452566	-0.0390936	-0.0326036	-0.0128538	0.0173795	0.0310114	0.03854	-0.0624293	-0.0978633	-0.198995	-0.0171142	0.0792623	0.046333	-0.046333	-1.00737	-0.981783	-0.680183	-0.429795	-0.161897	-0.15435	-0.2856	-0.304726	-0.0554121	-0.0198439	0.0067852	0.0684708	0.463913	0.497337	-0.032589	0.00298491	0.0296041	0.216633	-0.0283627	-0.0404347	-0.216633	0.546139	0.437729	0.103	-0.103	0.297898	-0.297898	0.360874	-0.21121	-0.470466	-0.607272	-0.29492	0.502798	0.575297	0.436948	-0.419678	-0.526924	-0.515015	0.326188	0.678576	0.456853	-0.14622	0.14622	-0.358728	-0.227174	-0.175635	-0.233418	-0.075325	-0.422325	-0.709181	-0.933019	-0.64354	-0.035251	0.0400099	-0.00475898	-0.0516965	0.0516965	0.045646	0.0477309	-0.103703	0.251424	-0.165402	-0.768371	0.230732	0.103703	0.173305	-0.193039	-1.04427	-0.156897	-0.122001	-0.0339951	-0.31208	-0.324081	-0.0201275	0.0733898	0.102734	0.164536	0.332241	0.330604	-0.651484	-0.356917	-0.00257776	0.0158057	-0.0132279	0.28949	-0.0125553	-0.16133	0.0933296	0.0680005	-0.0675803	0.0675803	0.218394	0.209517	0.432746	-0.0153817	0.517598	0.0189894	-0.0189894	-0.0312259	0.0950111	-0.0637851	-0.752923	-1.14951	-0.964008	0.143189	-0.0264475	0.19817	-0.243085	0.126344	0.237208	0.0220701	-0.0220701	0.123683	0.397159	-0.204739	-0.419176	0.164778	0.206029	-0.0289799	-0.101998	-0.00767496	0.32934	-0.125572	0.0470293	-0.265567	-0.0847493	0.180741	-0.095992	-0.0778134	-0.0146957	0.0455602	0.134161	-0.0872116	0.186823	0.145415	0.212689	0.0655815	-0.219105	0.0770014	0.142104	-0.262687	-0.229155	-0.572832	-0.511553	-0.486632	-0.0110517	0.0110517	-0.113219	0.113219	-0.780381	-0.804393	-0.840181	-0.575348	-0.414793	-0.473784	-0.245186	-1.01113	-0.882747	-0.510009	-0.668673	-0.376787	-0.430258	-0.14693	-0.503969	0.0227405	-0.419242	-0.44495	0.25082	0.176641	-0.887793	-0.819734	-0.389783	0.0400892	-0.147855	-0.268931	0.184185	-0.203137	-0.164802	0.0350452	-0.321332	-0.17608	-0.727466	-0.395268	-0.343037	-0.534731	-0.460097	-1.18105	-1.20728	0.433401	-0.122749	-0.645145	-0.802653	-0.579831	-0.488036	-0.181834	-0.357648	-0.0455527	-0.409823	-0.479915	-0.911573	-0.374447	-1.1212	-1.27643	-0.086776	0.0106321	-0.232439	-0.345064	0.0894938	0.277414	0.373157	0.40475	-0.0731584	-0.323057	-0.536485	-0.519041	-0.296546	-0.391322	0.740934	-0.692105	0.352514	-0.00285608	0.803668	0.462119	0.261963	0.285235	0.230373	-0.124039	-0.480913	-0.301965	-0.113665	0.0854919	0.875588	0.910059	0.732951	0.966593	-1.0626	-1.33625	-1.33005	0.186696	-0.133656	-0.0530397	0.0720087	0.0350183	-0.107027	-0.114825	0.343719	-0.0275818	-0.375072	0.174727	-0.0960684	-0.0786588	-0.20367	0.20367	-0.0623278	-0.14833	-0.0385501	-0.14833	-1.19726	-0.267831	-0.332948	-0.985522	-0.000278686	0.000278687	-0.662727	-1.61341	-1.48465	-1.31016	0.00590482	-0.00590482	0.471304	0.285382	0.124007	0.503434	0.539919	0.0901559	0.13491	-0.0633727	-0.071226	-0.254433	0.0369235	0.11146	0.432475	0.0500028	0.0804229	-0.667537	-0.711031	-0.00632098	-0.0883852	-0.137305	-0.143913	-0.0933796	0.212528	0.162069	-0.195314	-0.393432	-0.48882	-0.343771	-0.121945	-0.0862928	-0.245105	-0.0902429	0.0902429
PA0771	0.00820703	-0.00820703	-0.704911	-1.30527	-0.975685	-0.728304	-0.784591	-1.71866	-1.83052	-0.0170423	0.0170423	-0.210693	-0.15951	-0.0463781	0.0463781	-0.216747	0.0395235	0.161869	0.183812	-1.02651	-1.00521	-1.11164	-1.15474	0.233896	0.0423339	0.39516	-0.000754171	0.00075417	-0.696458	-0.765885	-0.398617	-0.365872	-0.049536	0.049536	-0.486515	-0.520116	0.0864311	-0.100275	-0.135539	-0.0645341	0.200073	-0.124479	-0.399588	-0.20987	-0.0348117	0.0348117	0.326237	0.258306	0.0810274	0.110647	0.133073	-0.157194	0.0761663	-0.164293	-0.0496912	-0.00757301	0.363815	0.260623	0.192233	0.0600081	0.0418654	-0.0418654	-1.02367	-0.983908	-0.945803	-0.661506	-0.00821939	-0.093407	-0.248965	-0.230439	-0.0982656	0.0162651	-0.0500495	0.13205	-0.0181344	-0.000329261	-0.0542494	0.060287	-0.00603759	-0.264899	0.00415675	-0.0274129	0.264899	0.86222	0.638659	0.298802	-0.298802	0.28386	-0.28386	0.190051	-0.304463	-0.454527	-0.46488	-0.22253	0.562425	0.609853	0.401345	-0.542068	-0.607777	-0.49173	0.44381	0.720686	0.477079	-0.246272	0.246272	-0.364195	-0.476979	-1.10387	-1.1011	-0.686195	-0.858156	-0.59925	-0.519942	-0.658626	-0.104757	-0.00487151	0.109629	-0.0701059	0.0701059	-0.126842	0.0867517	-0.0278103	0.0991775	0.24423	-1.02009	0.203812	0.0278103	-0.420391	-0.204187	-1.35958	-0.272003	-0.285123	0.0315814	-0.619392	-0.600402	0.0222624	0.0769583	0.15432	0.443857	0.540678	0.489343	-0.659434	-0.528555	0.0554422	-0.0200748	-0.0353675	0.651365	0.525763	0.0543547	-0.11123	0.0568755	-0.0708827	0.0708827	0.455678	0.273296	0.521319	0.0390775	0.544034	-0.0331254	0.0331254	-0.107889	-0.102376	0.210265	-0.476912	-0.26507	-0.337313	-0.110765	-0.143141	-0.220799	0.069474	0.184432	-0.35334	-0.0731163	0.0731163	0.106947	0.321713	-0.447862	-0.247551	-0.0382679	0.171473	-0.337183	-0.204584	0.0795414	0.0367878	-0.177823	0.105566	-0.287599	0.00246294	0.193074	-0.195537	-0.104335	-0.0777475	0.0636144	0.0959292	0.0225386	0.516069	0.448051	0.140995	0.143934	-0.121781	0.126612	-0.00483142	-0.0384647	0.0241528	-0.346602	-0.383504	-0.453831	0.0150278	-0.0150278	-0.0537507	0.0537507	-0.330554	-0.519945	-0.385587	-0.961947	-0.480135	-0.529278	-0.122685	-0.595468	-1.15138	-0.911483	-0.883333	-0.748533	-0.973691	-0.29626	-0.284925	-0.00540286	-0.490604	-0.402767	0.291561	0.341923	-0.981496	-1.00182	-0.309224	-0.262451	-0.260769	-0.432594	0.231989	0.11766	-0.020416	0.128642	-0.165583	-0.486067	-0.605751	-0.307912	-0.298149	-0.603499	-0.724076	-1.25585	-1.29059	0.473446	-0.118557	-0.818046	-1.11201	-0.549536	-0.483548	-0.189034	-0.465341	-0.236403	-0.728846	-0.771923	-0.97558	-0.561585	-1.37606	-1.14676	-0.174008	0.00271227	-0.133563	-0.318009	-0.108693	-0.212673	-0.182714	-0.37288	-1.01341	-1.0439	0.187301	-0.143923	-0.193629	0.184105	1.19818	-6.36766	-0.199783	0.651772	0.550324	0.635175	0.646931	1.30871	-0.168692	-0.00458231	0.217232	0.0777902	0.352499	-0.533827	0.895305	0.65479	1.25407	0.785136	-1.22419	-1.4466	-1.45166	-0.059997	0.0320269	0.02797	0.0920564	0.0306695	-0.122726	-0.0664433	0.182905	-0.0595258	-0.0820638	0.00902998	-0.0478599	0.0388299	-0.34917	0.34917	-0.286093	-0.424535	0.209915	0.104953	-1.39284	-1.05282	-0.237521	-0.00422502	-0.182741	0.182741	-1.4904	-1.21369	-1.5928	-2.63095	-0.0811214	0.0811214	0.0873071	0.0332547	-0.285485	0.046542	0.0499888	-0.101546	-0.104443	-0.153118	-0.0830288	0.080301	0.0993558	0.00478881	0.373355	0.0627006	0.142483	-0.214281	-0.287793	-0.137277	-0.11234	0.181069	-0.0140992	0.00363419	-0.0183974	-0.152206	-0.174544	-0.391748	-0.446679	-0.490558	-0.492564	-0.401857	-0.0647539	0.000168014	-0.000168014
PA0772	0.0192169	-0.0192169	-0.346635	-0.556288	-0.471387	-0.482759	-0.706047	-1.25852	-1.16597	-0.0716828	0.0716828	-0.553675	0.0559415	0.0115299	-0.0115299	0.28558	0.637235	-0.270864	-0.0500294	-1.64339	-1.6379	-1.98601	-1.78955	-0.06293	0.389664	0.890088	0.149633	-0.149633	-0.615911	-0.799564	-0.318875	-0.298943	-0.283263	0.283263	-0.277927	0.015367	0.618801	0.26896	0.0259445	-0.171094	0.14515	0.442806	0.624209	0.634465	-0.321427	0.321427	-0.509055	0.257513	-0.0266808	0.129867	0.0556507	-0.0954614	0.122142	-0.0334923	-0.132411	-0.367363	0.120632	0.339149	0.487502	0.429222	0.0463496	-0.0463496	-0.580926	-0.642093	-0.886813	-1.00344	-0.263835	-0.418498	-0.526254	-0.40884	0.150689	-0.0454275	-0.270228	0.164967	-0.170538	-0.445807	0.205677	0.00956644	-0.215244	0.0128806	-0.0265762	0.0034307	-0.0128806	-0.199497	-0.306825	0.664377	-0.664377	-0.0891086	0.0891086	0.609237	0.505259	-0.92013	-0.907282	-0.416965	0.53158	1.01097	0.611291	-0.643679	-0.876309	-0.656776	0.530156	1.09078	0.555826	-0.436752	0.436752	-0.601945	-0.0717961	-1.15632	-1.1969	0.188834	-0.273682	-0.374807	-0.5712	-0.668027	-0.211047	0.273223	-0.0621763	-0.329756	0.329756	-0.103184	0.208876	-0.215077	0.796043	-0.095935	-0.898676	0.12082	0.215077	0.218609	0.0237492	-1.31478	-0.58026	-0.679599	-0.63935	-0.86218	-1.34515	0.22675	0.548378	0.543821	-0.134692	0.127837	0.376728	-0.375605	-0.38063	-0.108202	0.122593	-0.0143908	0.126997	-0.393202	0.0928224	-0.0487839	-0.0440385	-0.0900346	0.0900346	0.137191	0.507721	1.22102	0.642928	0.838494	-0.0116694	0.0116694	0.0781869	-0.052291	-0.025896	-0.147316	-0.224005	-0.175817	-0.0303009	0.365644	-0.114658	-0.0613715	-0.273971	0.305401	0.285719	-0.285719	0.851479	0.803057	0.135216	0.326775	0.0518007	0.29195	0.901932	-0.123821	0.381376	0.049079	0.0979075	-0.153674	-0.37729	0.219158	-0.301005	0.0818465	0.00381703	0.068083	-0.126981	-0.00509855	0.0601795	0.199719	0.274158	0.0601236	-0.100315	0.113972	-0.0927423	-0.0212295	-1.05031	-1.15617	-0.378619	-0.42623	-0.451867	-0.07505	0.07505	0.000747113	-0.000747113	-0.329373	-0.417789	-0.544772	0.186092	-0.191351	0.305281	0.213355	-0.0329053	0.138246	0.240273	-0.297905	0.609946	0.389072	0.291107	0.27662	0.45938	0.535705	0.162098	0.162159	-0.0611059	-0.336224	0.0153401	0.978813	0.923854	1.14269	0.884843	0.394655	-0.258737	0.483679	0.635321	0.504128	0.444666	0.158011	0.142714	0.319177	0.415487	0.368537	0.0346541	0.0883068	0.950995	0.70219	0.288566	-0.0325084	0.102105	-0.231008	0.954193	0.210224	0.212492	0.789393	0.493613	0.296266	0.441902	0.319898	-0.169154	-0.027339	0.0971936	-0.228552	0.0604581	-0.316748	0.0958395	1.09899	0.804708	0.672112	0.667829	-1.20405	-0.642479	-0.0802952	-0.164286	0.751648	2.6876	-1.98584	0.113399	-0.549018	0.465734	0.133646	-0.0357465	0.455647	-0.00358402	-0.890388	-0.0438374	0.56977	-0.511779	-0.21227	-1.8315	0.305764	-0.430765	-0.986259	-0.696338	-0.971398	0.0511187	-0.0192549	-0.0318638	0.151216	-0.000250837	-0.150965	0.279033	0.574529	0.0991069	-0.518759	0.223111	-0.208857	-0.0142547	-0.300019	0.300019	-0.231675	-0.260145	-0.527432	-0.255499	-0.849156	-0.355209	-0.527166	-0.677312	-0.267746	0.267746	-0.370288	-0.913609	-0.431005	0.0704028	-0.260863	0.260863	-1.24282	-0.889477	0.220902	0.677512	0.776929	0.288462	0.337941	-0.637373	-0.529236	-0.263002	0.251889	0.174821	0.568338	-0.00781891	0.0499193	-0.530923	-0.406551	-0.251367	-0.0674123	0.104254	-0.254391	-0.36436	0.214024	0.300474	-0.146558	-0.459116	-0.997369	-0.831355	0.0622467	-0.0875238	-0.000547103	0.200556	-0.200556
PA0773	0.0298574	-0.0298574	-1.35625	-1.38132	-0.699082	-0.832186	-0.463508	-1.89287	-2.31528	-0.00627237	0.00627237	-0.845623	-0.652761	-0.0701294	0.0701294	0.874371	0.842998	-0.439601	0.126917	-1.20503	-1.03579	-1.07922	-1.34885	-0.0317134	0.515345	0.749511	0.104191	-0.104191	-0.631483	-0.947296	-0.458973	-0.429121	-0.0716444	0.0716444	-0.448265	-0.523175	-0.302075	-0.50385	-0.00482362	-0.0656235	0.0704471	-0.0419816	-0.285927	0.0997109	-0.189146	0.189146	0.0266625	-0.203103	-0.076721	-0.117105	0.0736381	-0.0523145	0.129035	-0.56605	-0.13535	-0.303213	0.298733	0.176654	0.0673421	0.188968	0.131694	-0.131694	-0.440381	-0.42296	-0.448419	-1.11808	-0.218959	-0.229712	-0.0795323	0.107944	-0.038377	-0.00995387	0.0948175	-0.0464866	-1.23059	-1.28393	-0.053873	-0.0254442	0.0793172	0.0328587	-0.289047	-0.456762	-0.0328587	0.0853684	-0.391246	0.045931	-0.045931	0.107061	-0.107061	0.182782	0.48493	-0.585241	-0.699901	-0.0124655	-0.611272	0.152397	-0.0820509	-0.104123	-0.0136546	0.0674795	-0.295902	0.539489	-0.193288	-0.3223	0.3223	-0.392086	-0.230466	-1.70735	-1.1366	-0.549345	-0.455999	-0.814347	-0.763229	-0.747011	-0.177741	0.022714	0.155027	-0.0450608	0.0450608	-0.259751	-0.0741718	-0.262531	0.141375	-0.323358	-0.929932	-0.432608	0.262531	0.0357146	-0.141435	-1.02131	-0.0542648	-0.298787	0.00642457	-0.186084	-1.10003	-0.135742	0.140112	0.287992	-0.537817	-0.205433	-0.229974	-0.182571	-0.0625178	-0.139192	0.140988	-0.00179566	0.440415	0.361049	0.185268	-0.162678	-0.0225898	-0.146571	0.146571	0.486054	0.612281	0.765535	0.215499	0.301723	-0.057357	0.057357	-0.174808	0.0141098	0.160698	0.00583428	0.0704897	0.03058	-0.208467	-0.00546252	0.857632	-0.204945	0.418874	-0.198172	-0.0891775	0.0891775	-0.320574	-0.0199178	0.0434661	-0.140976	-0.120523	0.019523	-0.390766	-0.304318	-0.2842	0.0343632	0.0908159	0.00366084	-0.116532	0.130597	-0.202628	0.0720304	0.0153941	-0.0104814	0.0373909	-0.0649327	0.0226292	-0.15383	0.255984	0.214067	0.110901	0.0202689	-0.190498	0.17023	-0.731645	-0.370471	-0.674397	-0.699643	-0.481111	2.48e-05	-2.48e-05	-0.111683	0.111683	-0.463842	-0.35956	-0.415856	-0.526851	-0.810332	-0.654827	-0.514693	-0.559164	-0.263811	-0.0766343	-0.125384	-0.0855559	-0.193031	0.0766365	-0.499455	0.00583289	-0.699971	-0.367457	-0.719001	-0.505816	-0.396992	-0.295157	-0.34971	-0.256101	-0.153386	-0.0513094	-0.234428	0.311226	0.140694	0.188228	-0.410876	-0.374168	-0.421037	0.119282	0.182339	-0.247972	-0.229071	-0.20496	-0.0461368	-0.0822869	-0.352733	-0.264301	-0.74791	-0.467363	-0.142594	-0.251585	-0.359075	-0.336329	-0.601608	-0.570387	-0.552279	-0.784754	-0.607299	-1.05982	0.59635	0.590678	0.0421601	-0.156437	0.329568	0.617055	-0.219534	-0.266602	-0.708808	-0.725465	-0.517641	-0.369515	-0.837233	0.130217	-0.0532566	-2.07527	-0.700853	0.232497	0.0593986	0.348642	-0.428177	0.403388	0.132585	-0.00496958	0.00661655	-0.108011	-0.0498732	0.0136605	0.680853	0.359306	0.758655	0.745405	-0.925434	-0.828531	-0.744106	-0.151127	0.0898241	0.0613031	0.0314294	0.0739631	-0.105393	-0.557604	-0.587503	-0.221587	-0.186092	0.140702	-0.0263784	-0.114323	-0.0443545	0.0443545	-0.0171443	-0.147802	-0.00276216	-0.236285	-0.675142	-0.713322	-0.443121	-0.627104	0.070407	-0.070407	-1.26462	-1.39796	-0.905384	-0.626388	-0.100892	0.100892	-0.534547	-0.371232	-0.0595991	-0.0287039	-0.015925	-0.268361	-0.24112	-0.772216	-0.866166	-0.131087	-0.318113	-0.246052	-0.605187	0.0784921	0.112194	-1.00994	-0.929111	-0.538715	-0.625174	0.202954	-0.107492	-0.0469537	0.00110776	-0.0496153	0.166227	-0.32975	-0.392176	-0.533239	-0.219862	-0.0944422	-0.0470193	0.00891174	-0.00891174
PA0774	0.0335377	-0.0335377	-0.490051	-0.698695	-1.28021	-1.35813	-1.81031	-1.16138	-2.32482	-0.0136015	0.0136015	-1.18208	-0.834216	-0.0876304	0.0876304	-0.141729	0.203829	-0.0955131	0.0802101	-3.18526	-2.96686	-3.26191	-3.3103	0.176234	0.455079	0.421331	0.156163	-0.156163	0.0782575	-0.275712	-0.29951	-0.461329	-0.118273	0.118273	-0.438833	-0.306338	-1.25475	-1.3174	-0.0196784	-0.295563	0.315241	0.781644	0.459534	0.803437	0.364162	-0.364162	-0.452317	-0.0228909	0.0063984	0.0108773	0.177477	0.425145	-0.431543	-0.673271	-0.514525	-0.614755	-0.645003	-0.479189	0.364915	0.434849	-0.0988811	0.0988811	0.12112	-0.0525644	-0.287371	-0.374019	-0.00715732	-0.341604	-0.475584	-0.515586	-0.0275945	-0.0487353	0.0920204	-0.0156906	-1.33127	-1.5	-0.0328252	-0.0539603	0.0867855	0.0109587	-1.23574	-1.58043	-0.0109587	-0.0209826	0.316902	-0.276746	0.276746	-0.144432	0.144432	0.041574	0.664999	-0.897912	-1.02309	-0.501675	-0.21747	0.306614	-0.299851	-0.229276	-0.229032	-0.246579	0.114325	0.707814	-0.117252	-0.0502376	0.0502376	-0.52061	0.6631	-1.29222	-2.42788	-0.424705	-1.10495	-0.379578	-0.349697	-0.397834	-0.175603	-0.0868122	0.262415	0.0885181	-0.0885181	0.288571	-0.62968	0.00274178	-0.210105	-0.0156143	-0.303245	-0.300136	-0.00274178	-0.366514	-0.1945	-0.275777	-0.462474	-0.680013	-0.332263	-0.40142	-1.16471	0.369914	0.228076	0.414286	0.04154	0.515848	-0.900877	0.133686	0.00857076	0.160668	0.103026	-0.263694	0.496303	-0.227258	0.388586	-0.286062	-0.102524	-0.414901	0.414901	0.62917	0.649192	0.583388	0.250534	0.617748	-0.153496	0.153496	0.0878655	-0.112977	0.0251117	0.0812834	0.0943718	0.111749	-0.118224	-0.288908	-0.225989	0.0878502	0.319282	-0.559554	-0.0276661	0.0276661	0.129533	0.0680487	-0.335935	-0.68565	-0.0474524	-0.303555	-0.0189987	-0.586572	0.0364867	0.186947	-0.0200167	-0.189397	0.111614	0.0274166	-0.320849	0.293432	-0.459247	0.0434672	0.362873	0.0915975	-0.0386911	0.719154	0.748464	0.226083	0.255556	0.179866	-0.149613	-0.0302529	0.371383	0.504698	-1.13515	-1.2188	-0.910456	0.0626049	-0.0626049	0.103545	-0.103545	0.622137	0.0887072	-0.0739031	-0.233745	-0.0477718	-0.490796	-0.315722	-0.529392	-1.08796	-0.369157	-1.0271	-0.506917	-0.516545	0.1361	-0.180479	0.394562	-0.337116	0.283821	0.740241	0.956765	-1.02343	-0.293856	0.565368	0.763749	-0.358794	-0.679254	0.885345	0.336068	0.37411	0.676094	0.158487	0.150669	-0.13492	0.416557	0.472883	-0.0310486	-0.083111	-0.764038	-0.621466	0.745512	0.148399	-0.7115	-0.783244	-0.28915	-0.518422	0.0571824	-0.178739	0.420664	-0.018657	-0.345925	-0.927455	-0.0733207	-1.48862	-1.83111	-0.681518	-0.44208	-1.13938	-1.21882	-1.34782	-0.518017	-0.0824411	0.0502583	-0.526331	-0.873	0.230016	-0.463247	-1.22996	-0.274029	0.896213	1.74025	-1.49732	-0.300246	-0.92278	0.462406	-0.795281	0.117719	-0.346051	0.131342	-0.5743	-0.0806849	-0.0549307	-0.239598	0.518092	-0.17291	-0.197298	0.421075	-0.847118	-1.18029	-1.31328	0.0759106	-0.13638	0.0604698	-0.134162	0.110472	0.02369	0.954994	0.810467	-0.100969	0.0455389	0.0311173	0.0666014	-0.0977187	-0.7574	0.7574	-0.543584	-0.697956	0.212624	-0.110042	0.464169	0.325573	-0.367605	-0.546128	0.0727204	-0.0727204	0.218303	0.193966	-1.17394	-0.678498	-0.0323782	0.0323782	-0.345802	-0.435913	-0.174036	0.55176	0.497724	0.159705	0.17988	-1.20154	-1.1482	-0.162205	-0.752592	-0.857024	-0.542048	0.166476	0.169765	-2.1245	-2.1134	-1.45071	-1.32232	0.415641	0.0958737	0.0379362	-0.272882	-0.276569	-0.382158	-0.819004	-1.04378	-1.19487	-1.05894	-0.979268	-0.509141	0.0382915	-0.0382915
PA0775	-0.109357	0.109357	-1.01096	-0.860354	-1.38683	-1.60548	-1.50529	-0.900718	-2.27439	-0.086879	0.086879	-1.16385	-0.599917	-0.131509	0.131509	-0.672241	0.0308949	-0.0393416	0.192774	-3.47752	-3.05973	-3.72746	-3.28686	0.186437	0.261109	0.359849	0.0703907	-0.0703907	0.633522	0.191595	-0.575037	-0.273991	-0.0981888	0.0981888	0.22702	0.452364	-0.411664	-0.67885	-0.246164	-0.313988	0.560152	2.21594	1.92796	2.03779	0.199223	-0.199223	0.249972	-0.424363	-0.111389	0.137198	0.234241	0.0385924	0.0727964	0.309098	0.620204	0.226162	-0.0160858	-0.0281969	-0.12593	-0.00954687	-0.226309	0.226309	0.00898857	-0.323853	0.511443	0.857482	-0.363307	-1.04629	-0.478698	-1.00316	0.182711	-0.0198075	0.131635	-0.294539	-1.32364	-1.33423	0.0845306	-0.117982	0.0334513	0.231942	-1.32468	-1.38305	-0.231942	-0.899146	-0.925579	0.480877	-0.480877	-0.192216	0.192216	0.339453	0.802123	-0.371802	-0.422747	-0.33945	0.0698698	0.461005	-0.104258	-0.336189	-0.299427	-0.282292	0.409937	0.651728	-0.143756	-0.177425	0.177425	-0.508923	-0.111081	-3.72785	-2.81164	-0.411933	-0.708977	-0.437084	-0.566775	-0.439853	-0.0862119	0.0172766	0.0689353	-0.095315	0.095315	-0.376083	0.277475	-0.0405607	0.329504	-0.327864	-0.571872	-0.18728	0.0405607	-0.195554	0.210833	-0.628423	-0.276769	-0.225527	-0.297742	-0.566186	-1.23593	0.00827699	0.3174	0.197593	-1.24211	-0.60107	-1.25734	-0.00295647	-0.596305	0.0700771	0.104871	-0.174948	0.66663	-0.906821	-0.00644032	0.155643	-0.149203	-0.353792	0.353792	0.0205695	-0.440267	0.284297	0.242407	0.576493	0.204868	-0.204868	0.0715006	-0.0121274	-0.0593733	-0.214318	-0.173009	-0.57693	0.0606358	-0.18543	-0.793975	0.121431	0.00336288	-0.585062	0.634489	-0.634489	0.130635	0.386258	-0.0135683	-0.24393	-0.445205	-0.229907	-0.125245	-0.342316	-0.264434	0.0862007	0.122959	0.13312	-0.118775	0.236283	-0.104374	-0.13191	-0.307006	-0.0562356	0.248728	0.196389	-0.0818759	0.634099	0.737071	0.497667	0.283427	0.105805	-0.0215747	-0.0842298	0.312367	-0.0240083	-0.955723	-1.11461	-0.861406	-0.117706	0.117706	0.100365	-0.100365	0.214574	-0.32311	-0.159629	0.455639	0.930107	1.02583	1.17247	-0.582465	-0.878299	-0.469293	-0.28597	0.247998	-0.212827	1.36283	1.1002	1.28994	1.29979	1.28984	2.09549	2.11603	-0.0371923	-0.03919	1.61215	1.71361	0.677837	0.206841	1.74506	0.688516	1.43569	1.38928	1.11592	0.936871	0.715262	1.21789	1.32332	0.936447	0.820621	-0.706662	-0.337793	2.01698	1.16164	-0.596271	-0.674588	0.391042	0.345005	0.954246	0.760146	1.24406	0.863913	1.01097	0.552699	1.08161	-0.944314	-0.803049	-0.621069	-0.793497	-1.01934	-0.80587	-0.645152	-0.333755	0.869212	1.09162	-0.572282	-0.244992	0.317911	0.549685	-0.571995	-0.843629	1.01036	2.3927	0.32376	-1.48298	0.336371	0.161317	-0.686283	0.246137	-0.674988	-0.888062	-0.0153206	-2.09806	0.12604	0.56009	-1.62526	-1.2003	-0.0142026	-0.933983	-0.700478	-0.52861	-0.447493	-0.0887123	0.11252	-0.0238077	-0.313412	0.294779	0.018633	0.955495	0.87332	0.325861	-0.294415	0.0727902	0.0623071	-0.135097	-0.625847	0.625847	-0.21612	-0.361272	-0.150017	0.119576	-1.49884	-0.360572	-0.26462	-0.325671	-0.553826	0.553826	0.222741	-0.0137691	-0.816808	-1.10605	-0.625298	0.625298	0.434039	0.543506	0.188702	0.0540882	-0.103399	-0.152372	-0.16048	-0.93631	-1.08624	0.00394519	-0.605568	-0.835389	-0.592549	-0.0340445	-0.158603	-1.39483	-1.50766	-0.891748	-0.926274	-0.0194064	-0.317167	-0.255432	0.198483	0.393523	-0.659509	-1.1613	-1.10753	-0.720306	-0.257138	-0.669745	-0.504495	-0.20616	0.20616
PA0776	0.196742	-0.196742	1.7631	1.91779	1.16543	-0.0991014	1.0379	1.69813	1.61561	-0.0441102	0.0441102	0.311592	0.726056	-0.0757276	0.0757276	-0.902871	-0.224422	0.634453	0.604838	-4.63543	-4.30037	-5.04012	-4.425	0.627578	0.390291	0.232621	0.161974	-0.161974	-0.424285	-0.468692	0.0121075	-0.204251	-0.187046	0.187046	-0.412415	-0.487817	-0.316043	-0.641453	-0.0688333	-0.379697	0.448531	-3.12197	-2.97975	-2.85193	-0.461902	0.461902	-0.0990082	-0.495361	-0.0119005	-0.0195905	-0.0180935	0.00201877	0.00988169	0.185785	0.190446	0.18905	-0.0658051	-0.100238	-0.22703	0.00930214	0.00594688	-0.00594688	-1.47959	-1.39071	0.682519	0.978258	-1.17559	-1.6396	-1.00352	-0.902228	-0.0819467	0.0524164	0.0660817	-0.0365515	0.823553	0.889738	-0.094131	0.0402376	0.0538933	0.142117	-0.013145	0.110037	-0.142117	-0.77992	-0.420475	0.0554747	-0.0554747	-0.0948826	0.0948826	0.325896	0.286705	-0.197327	-0.0381447	0.239631	-0.462862	-0.150089	-0.0324836	0.479113	0.454433	0.306977	-0.479648	-0.42288	-0.337996	-0.182735	0.182735	-0.713739	-1.22043	1.9419	2.43305	2.21262	2.55452	-0.667282	-1.10429	-1.09623	-0.0163124	0.0427136	-0.0264011	0.00771136	-0.00771136	-0.00820745	0.0813166	-0.298411	0.19572	0.0169847	0.596129	0.941417	0.298411	0.591	-0.429727	-0.138248	0.179915	-0.134302	-0.204452	0.416608	0.761069	0.28039	-0.0524901	0.110854	-0.530694	-0.271028	-0.0299449	0.32024	0.345902	0.307503	-0.334791	0.0272873	1.44183	1.52994	-0.0372942	0.0685859	-0.0312917	0.0968864	-0.0968864	0.00149462	-0.350238	-0.514707	-0.266712	-1.1549	0.375795	-0.375795	0.220325	0.22376	-0.444085	-0.153158	0.440303	0.153209	0.215322	-0.0234585	0.492691	-0.61791	0.426047	1.03668	-0.346336	0.346336	-0.3733	-0.0217029	2.03031	1.89853	-0.360824	-2.19385	-0.259851	1.19586	-1.1357	-0.482967	-1.06073	-0.656292	-0.474338	1.51977	-0.474037	-1.04574	0.487658	0.347668	-0.283796	-0.529793	-0.0217363	-1.06744	-1.09703	0.213526	0.0280157	-0.0966088	-0.0143337	0.110943	-0.417515	-0.258241	0.262747	0.328855	0.554385	-0.10291	0.10291	0.145352	-0.145352	-1.14559	-1.51347	-1.25952	-0.314081	-0.0772703	-0.19312	-0.304771	0.823854	0.419842	0.379194	0.192607	0.84415	-0.0756665	-0.826205	-0.667582	0.136516	-0.559283	-0.399466	-1.49914	-1.55208	-1.31186	-0.211188	-0.643805	-0.742436	-0.72346	-0.857824	-1.33508	-1.14893	-0.442944	0.181598	-0.76744	-1.20537	0.255097	-0.0458387	-0.68854	-1.26578	-0.591872	-0.377086	-0.159277	-0.724537	-0.0419189	0.571562	0.599073	-0.520673	0.126927	-0.449579	-0.0176601	-1.42131	-0.0365639	0.0621774	-0.0252432	0.0323901	-0.0531029	0.234608	1.65514	1.9878	1.53137	1.53367	1.14665	1.37206	0.588595	0.328808	0.0120825	0.152976	-0.156897	-0.210525	0.945941	0.743765	0.196389	2.66608	-0.0777347	0.309263	-0.393397	0.302463	-1.20601	-2.81743	1.44108	-2.81743	-0.685822	-0.331802	-0.719622	0.740018	1.5	0.98142	-0.0259418	1.32666	2.91288	2.88515	2.67042	0.00665154	-0.775294	0.768642	0.475456	-0.494224	0.0187678	-0.511811	-0.564742	0.32759	-0.095782	0.0192818	-0.108553	0.0892712	0.121501	-0.121501	0.48505	0.369616	0.0838073	0.101647	-0.335831	-0.032391	0.0962714	0.376821	0.0710052	-0.0710052	0.825894	0.984209	0.828726	0.539857	0.141981	-0.141981	0.701565	-0.146766	0.316697	-0.16472	-0.121592	0.436136	0.48347	0.781383	0.832065	0.00962953	0.221472	0.18708	0.59819	-0.184166	-0.142161	0.148135	0.0981581	-0.0909629	0.0487466	-0.929449	-0.383074	0.0493499	0.671548	0.591624	-0.384241	0.258641	0.331478	0.407134	0.922141	-0.664824	-0.060256	-0.280854	0.280854
PA0777	0.168332	-0.168332	0.546643	0.7911	-0.859048	-1.05574	-0.608624	0.504794	0.277924	-0.174037	0.174037	-0.901276	-0.159815	0.069882	-0.069882	0.384801	0.711631	-0.215122	-0.258568	-0.507988	-0.476656	-0.473018	-0.614023	-0.471054	0.331857	1.14707	0.518186	-0.518186	0.44574	0.120314	-1.04355	-0.833028	0.0588525	-0.0588525	0.254465	0.228867	0.199369	-0.0465084	-0.177677	0.231667	-0.0539899	0.741366	0.769493	0.853259	0.240909	-0.240909	-0.135047	0.0775226	0.116926	-0.19958	-0.143944	0.464984	-0.58191	-0.726693	-0.247054	-0.855095	-0.848911	-0.077934	0.796912	0.050959	-0.0170702	0.0170702	0.368286	0.614732	-0.155589	-0.677088	1.09956	1.05685	0.982467	0.862004	-0.153352	0.0409394	0.158812	-0.0464003	0.502846	0.474293	-0.168819	0.0254776	0.143341	0.0541527	0.423415	0.244268	-0.0541527	0.341014	1.34838	0.39138	-0.39138	0.0161845	-0.0161845	0.988054	0.431969	-0.209105	-0.221008	0.55778	0.101267	0.567511	0.911183	-0.266135	-0.0823212	-0.296294	-0.118643	0.656101	0.107293	-0.566473	0.566473	0.946354	0.378232	-3.55157	-1.7399	1.45239	0.782136	-0.139606	-0.392271	-0.485342	-0.395242	0.00902378	0.386219	-0.11278	0.11278	0.0993027	-0.788672	-0.454933	-0.382853	-1.17945	-1.26799	-0.812951	0.454933	0.141426	-0.775193	-0.856878	-0.108449	0.406001	0.264048	-1.4826	-1.99488	-0.25631	-0.226212	-0.187526	-0.894002	-0.514595	-0.889897	0.193263	-0.276645	0.152847	-0.492671	0.339824	0.757901	-1.12845	0.136225	0.275325	-0.411549	-0.688067	0.688067	1.06765	1.08347	1.3911	0.516846	-0.0569318	-0.00452254	0.00452254	-0.152731	0.170363	-0.0176313	-0.160659	-0.576667	-0.419394	0.752013	0.297179	0.478198	-1.04384	-0.00535049	0.244731	-0.285775	0.285775	-0.321333	0.510317	-0.15202	0.0767173	-1.30302	0.209057	-0.797259	-0.381131	-0.335382	0.489783	0.0813627	-0.0759738	-0.492213	0.228159	-0.022263	-0.205896	0.0857976	0.0573534	-0.200553	-0.0385954	0.0959975	0.199198	0.156142	0.0770221	0.0142475	-0.0757771	0.292168	-0.216391	0.158025	-0.18817	2.58885	2.54987	2.55257	0.0843768	-0.0843768	-0.16057	0.16057	0.43598	-0.144114	0.254165	0.348502	0.229658	0.538374	0.267006	0.170248	0.32871	0.407534	0.236419	0.137119	0.130249	1.12953	0.957817	1.23316	1.17317	0.776272	0.0281341	0.54151	0.870704	0.612582	0.687546	0.579541	0.766326	0.80615	0.482841	0.629083	1.74381	1.50695	1.35627	0.569719	1.70624	1.35095	1.42087	1.20289	1.28009	0.787004	1.02639	1.28219	1.68112	0.465457	-0.242622	0.721918	0.692532	1.29825	0.860114	1.3922	0.781408	0.578882	0.888768	1.48552	0.627616	0.42921	0.0297351	-0.275541	-0.380794	-0.049474	-0.3373	0.0857809	0.416237	0.596828	0.84791	0.89028	1.86921	1.03323	-0.089858	-0.0201456	1.30867	5.07836	2.10583	2.13534	2.15784	1.72867	1.26476	-1.01749	0.422505	0.965288	-0.172032	-0.621716	1.3146	2.28665	0.885059	1.18484	1.06825	-2.79196	1.66748	1.58531	1.75137	0.114507	-0.166547	0.0520395	0.146129	-0.235463	0.0893334	-0.731938	0.0795399	0.287813	-0.209884	0.123059	-0.0635334	-0.0595252	0.0334075	-0.0334075	0.682142	0.430446	-1.08554	-0.451968	-0.807861	-0.866984	0.227981	0.699684	-0.234792	0.234792	0.60338	0.896939	-0.18089	0.616808	0.0426278	-0.0426278	0.0110981	0.424628	-0.0332847	0.272322	0.378955	0.335077	0.257407	0.488981	0.473423	-0.0321346	1.01674	1.00444	1.1527	0.100876	-0.0354571	0.0467352	0.168412	0.238435	0.345307	-0.011028	-0.0783502	-0.415663	0.37285	0.132191	-0.296237	-0.6601	-0.766531	-1.01963	-0.0704396	0.513821	0.564066	0.0456394	-0.0456394
PA0778	-0.0830838	0.0830838	0.749916	1.05389	-0.358996	-0.096148	-0.341396	0.345649	0.428065	-0.0714171	0.0714171	-1.16955	-1.2352	-0.0865568	0.0865568	-0.0694727	0.541381	0.149615	0.941075	-0.823097	-1.013	-1.2157	-1.10918	0.823996	0.417315	0.758596	0.00441009	-0.00441009	-0.491209	-0.654185	-0.507518	-0.132802	0.20877	-0.20877	0.497267	0.246288	-0.283175	-0.460796	0.117848	-0.180268	0.0624199	1.41526	1.57187	1.23484	-0.0127605	0.0127605	-0.680287	-0.51899	-0.232449	0.0553643	-0.515513	0.0698339	0.162615	0.231956	-1.27362	-1.10216	-1.09286	0.188139	-0.198133	-0.747533	0.219062	-0.219062	0.806277	0.638281	0.0388031	-1.14365	-0.202455	-0.336638	0.149182	0.0761031	-0.122912	0.042746	0.116183	-0.0360176	1.38886	1.49176	-0.134918	0.0307454	0.104173	0.11594	0.223186	0.210573	-0.11594	1.01777	1.56153	-0.43962	0.43962	-0.110982	0.110982	0.715352	0.315664	-0.232177	-0.496909	-0.0146056	-0.228037	0.0442567	0.0309362	0.0104027	0.132647	0.0648943	-0.245923	0.313993	-0.276014	0.0448326	-0.0448326	0.857021	0.872478	-2.54993	-1.92767	-0.710388	-0.366721	0.0415228	-0.535122	-0.786968	-0.125606	0.100761	0.0248459	-0.123038	0.123038	0.481498	0.135055	0.763523	0.150505	-1.1032	-1.14157	-0.0885634	-0.763523	-0.267655	0.431823	-1.11443	0.0294904	-0.546915	-0.530001	-0.990234	-1.65105	0.462308	0.0124104	0.602197	-0.231318	0.0856499	-0.489128	-0.0137737	-0.0702887	-0.17523	0.0606855	0.114544	0.269669	-0.74998	-0.0398944	0.355989	-0.316095	-0.391361	0.391361	0.532001	1.01671	1.34962	-0.34927	-0.711954	0.116932	-0.116932	0.375337	0.0345059	-0.409843	0.637919	0.504877	0.103965	0.201899	0.227012	-0.893835	-0.0117358	-0.417176	0.133797	0.027142	-0.027142	-0.367024	0.122807	-0.240292	-0.0469417	-0.302928	0.0421939	-0.501983	-0.650113	-0.144604	-0.0397014	0.328606	0.00883647	-0.266994	0.290215	-0.128242	-0.161973	0.194292	0.385178	0.390406	-0.530033	-0.439842	0.0878028	0.288851	0.324024	0.0442889	0.459665	-0.218464	-0.241201	-0.908239	-0.711465	1.44108	1.23583	1.49422	-0.142007	0.142007	-0.28402	0.28402	0.150048	-0.0185802	0.251627	0.036771	-0.298861	-0.301791	-0.439186	-0.306622	-0.837601	-0.282758	-0.271668	-0.114583	-0.269342	0.455463	0.26754	0.332942	-0.276588	0.103255	-0.441385	0.535012	0.172809	0.0890893	0.721687	0.562163	0.240663	0.131058	0.173827	-0.296183	0.810148	0.548643	0.374548	-0.0681594	0.116386	0.530417	0.779831	0.581751	0.627881	-0.186004	-0.0214822	0.084486	0.836823	-0.712298	-0.921669	0.170906	0.418109	0.301838	0.296758	0.0365042	0.331505	0.0502082	0.0373795	0.30661	-0.440237	-0.710119	-0.902501	-0.741141	-1.03946	-1.70464	-0.784678	-0.16374	0.378313	-0.107611	-0.342495	-0.246066	0.370014	-0.481576	-1.5089	-0.934362	-0.0711772	1.65495	-0.25764	-1.0423	-2.46457	-0.0192271	0.262624	0.143513	-0.571317	0.579469	0.302114	-0.551304	-0.145851	-2.70392	-1.34334	-0.479625	0.249276	-0.190721	1.77065	1.25689	1.44924	-0.07297	0.107903	-0.0349325	-0.269826	-0.0150151	0.284841	0.2514	-0.38803	0.178202	-0.0155397	0.318313	-0.0149853	-0.303328	0.0767886	-0.0767886	-0.118838	-0.0261937	0.443928	0.455695	-1.52724	-1.93277	0.382138	-0.276368	0.192089	-0.192089	-1.28316	-1.21712	-1.19247	-0.336735	0.379377	-0.379377	0.0962753	0.23687	0.304359	-0.0526416	-0.0621937	0.130359	0.136638	0.414612	0.423071	0.00143669	0.451281	0.517887	0.445353	-0.144983	-0.160813	0.347258	0.465717	0.581743	0.626866	-0.124582	0.0416972	-0.127993	0.0820307	0.128847	0.0614338	-0.213842	-0.377985	-1.02583	-0.0687945	0.0548281	-0.0290776	-0.0607869	0.0607869
PA0779	-0.275229	0.275229	2.86838	3.09229	-0.138287	-0.0740588	-0.236147	2.69918	2.8802	-0.0153841	0.0153841	-0.733566	-0.631194	-0.00686009	0.00686009	0.232589	-0.22921	-0.618399	-0.691868	1.67857	1.57586	1.43997	1.73944	-0.457978	-0.407549	-0.260539	-0.00366856	0.00366856	0.413374	0.413948	-0.142875	0.0894268	0.10831	-0.10831	1.13104	1.05696	0.461276	0.327597	0.233908	-0.606658	0.372749	-0.0407167	-0.60881	-0.138012	-0.0894997	0.0894997	-0.121811	-0.0777871	-0.0324522	-0.262603	-0.821206	0.142441	-0.109989	-1.26476	-1.11748	-1.07508	-0.5385	-0.735317	-0.203243	-0.547934	0.0464046	-0.0464046	1.3711	1.42929	0.590095	-0.0803669	-0.98875	-0.960034	-0.258331	-0.0643175	-0.036883	0.0220437	-0.0187188	0.033558	3.34078	3.33834	-0.0256974	0.033235	-0.00753752	-0.0126873	0.910505	0.891569	0.0126873	0.153896	0.0989433	-0.58717	0.58717	0.211751	-0.211751	0.683866	-0.304443	0.475251	0.237858	0.598271	-1.31507	-1.19434	-0.956318	1.02685	1.25471	0.992138	-1.40903	-0.609258	-1.2554	0.0167431	-0.0167431	2.32444	2.68692	-1.14437	-1.19633	1.04827	1.47099	-1.68508	-1.5012	-1.66838	-0.304605	0.103466	0.20114	-0.0309786	0.0309786	0.129726	0.129495	1.13719	0.28152	-0.883122	-0.674582	0.173926	-1.13719	-0.464736	0.698516	-0.634516	1.04355	-0.976076	-1.06323	-0.420928	-0.707534	0.642862	0.669006	0.727439	1.87594	1.79435	1.98761	-0.347492	-0.264137	-0.0255961	0.0878571	-0.062261	0.319375	0.457435	0.195462	-0.16784	-0.0276219	-0.0814056	0.0814056	2.06789	1.98524	2.95616	-1.76708	-2.76796	-0.0353421	0.0353421	0.397178	0.157153	-0.55433	0.151194	0.14026	0.366574	0.191918	0.37543	-1.24568	-0.243711	-0.323637	-1.09196	-0.225766	0.225766	0.351932	0.705772	-0.71144	0.462549	0.370611	0.48974	-0.15018	0.0751111	0.268705	0.38431	0.183885	0.0496028	-0.0270113	0.121098	0.0616577	-0.182756	0.447979	0.651256	0.92858	-1.18097	-0.846846	-0.0161971	0.573454	0.586884	0.297735	0.067898	0.111954	-0.179852	0.363709	0.0202036	3.46957	3.48421	3.47108	-0.0286252	0.0286252	-0.193934	0.193934	0.271278	0.53408	0.443577	-0.847865	-0.92616	-0.844595	-0.926581	-0.782389	-0.694065	-0.538446	-0.835175	-0.51291	-0.824096	-0.280903	-0.61575	-0.455436	-0.594574	-0.75803	-0.163795	0.112692	0.260004	-0.0255103	-0.466741	-0.666783	-0.127444	0.119307	-0.530945	-1.04752	-0.0469477	-0.196393	-0.0945133	-0.359237	0.602244	-0.262787	-0.124384	1.05623	0.822149	-0.0128734	0.296294	-0.711967	0.0998803	0.0956973	-0.535487	0.880255	-0.201146	-0.538924	-0.485475	-1.07427	-0.728676	-0.684999	0.866453	0.713233	0.70207	-0.660349	-0.190219	-0.343213	0.146464	-0.123955	-0.133874	0.151152	-1.12458	-1.0603	0.505853	0.516807	0.560278	0.700808	-0.433339	-0.443577	0.0658967	-1.85091	0.628077	-0.0650398	1.56335	1.23877	1.436	1.51225	-0.541429	2.157	0.53212	2.08247	-0.44561	-0.256759	0.0870919	-0.082383	-0.0329544	-0.30039	4.33876	4.28029	4.40842	0.0975159	0.0764418	-0.173958	-0.463076	-0.061361	0.524437	-0.214976	-1.00426	0.710771	0.544551	-0.148984	0.170159	-0.0211749	0.56134	-0.56134	-0.153391	0.303125	-0.633126	-0.934072	2.03082	1.45565	1.17714	1.15351	0.0720563	-0.0720563	-0.708649	-0.21694	3.00715	2.55729	-0.152249	0.152249	-0.242577	-0.000655502	0.01523	0.0107553	0.0112224	0.0220435	0.0299752	0.789704	0.780939	0.0581737	0.598324	0.590095	0.327982	-0.04341	-0.0299937	0.844765	0.845604	0.858982	0.847027	-0.20953	0.113131	-0.10392	-0.0812047	0.281524	0.125294	-0.0130045	0.0371159	0.0540448	0.388358	0.333554	0.152999	0.0346096	-0.0346096
PA0780	0.179173	-0.179173	1.50288	1.34994	0.471539	0.523378	0.355022	0.825295	0.86845	-0.0744757	0.0744757	-0.934211	-0.611605	-0.0185527	0.0185527	0.0933313	0.172926	-0.521198	0.220674	-2.11564	-1.87617	-1.87612	-1.90508	0.0805267	0.474474	0.273	0.00482981	-0.00482981	0.099627	-0.287847	-0.00822276	-0.021117	-0.050533	0.050533	-0.363236	-0.361563	-0.422344	-0.820465	0.117803	-0.152293	0.0344898	-0.0117355	-0.219683	0.170998	0.211938	-0.211938	-0.307554	0.184617	-0.571136	-0.294082	-0.63648	1.07732	-0.506187	-0.933957	-0.994956	-0.573916	-0.393948	-0.713174	0.511749	-0.190709	-0.0467231	0.0467231	0.583622	0.661562	-0.837131	-1.53874	0.565874	0.567725	0.510619	0.557513	-0.0999632	-0.315279	0.630119	-0.214877	0.158706	0.158813	-0.171589	-0.3869	0.558489	-0.0290274	-0.115919	-0.114271	0.0290274	-0.293636	-0.281704	0.11733	-0.11733	-0.376695	0.376695	0.210182	0.672181	0.816649	0.626789	1.21723	-1.14982	-0.613392	-0.587168	0.815476	0.805861	0.710137	-1.08652	-0.405242	-0.839712	-0.207069	0.207069	0.564588	0.81867	-0.179955	-0.0908921	0.982815	1.08513	-0.683881	-0.666014	-1.36725	-0.156069	-0.0104737	0.166543	-0.0784364	0.0784364	-0.206333	-0.429307	0.163864	0.711679	-0.0254987	-0.571378	-0.0422069	-0.163864	1.27184	0.233193	0.00480676	1.20265	-0.668972	-0.502525	-1.99272	-2.27509	0.26171	0.586636	0.323152	-0.803753	-0.724512	-0.5557	1.4981	1.42818	-0.394798	0.198254	0.196544	-0.832648	-1.42099	0.0707367	0.0415451	-0.112282	0.127016	-0.127016	0.555307	0.684555	0.666367	0.831089	0.347742	-0.0644377	0.0644377	-0.160937	-0.0510476	0.211985	0.599942	0.107975	0.233667	0.248582	0.344419	0.495005	-0.586332	-0.00666944	0.869829	-0.107445	0.107445	-0.499387	0.0658488	0.739043	0.457461	-0.172675	0.26096	-0.185699	0.0799507	0.466546	0.0622162	0.0175381	-0.368537	0.153161	0.282747	-0.731581	0.448834	0.0447852	0.267065	-0.133878	-0.130362	-0.0476102	-0.759487	-0.692752	-0.0410273	-0.110462	0.0185553	0.105774	-0.12433	0.926672	0.624166	0.229202	0.13531	0.323232	0.00730186	-0.00730186	-0.0701726	0.0701726	0.0753431	0.229955	0.421659	-0.224231	-0.176851	-0.0252076	-0.425146	-0.0132029	0.223322	0.318745	0.0630954	0.271232	0.191293	-0.36349	-0.742131	-0.506673	-0.182395	-0.368425	-1.33021	-1.12385	-0.0435474	0.194618	0.151579	0.148202	0.397996	0.350273	-0.909987	-1.14269	-0.441567	-0.394263	-0.302045	-0.135407	0.162578	-0.155947	-0.362814	-0.127048	0.0447027	-0.268677	-0.17864	-0.249415	0.0403689	-0.270956	-0.704875	-0.257937	-0.573802	-0.11161	-0.497679	-0.738591	0.222241	0.0995311	0.382202	0.231526	0.0683755	-0.283638	-0.810359	-0.828409	-1.07834	-1.07816	-0.857068	-0.436554	0.451938	0.322865	0.145518	0.505979	-1.23147	-0.826656	-1.71511	-1.50544	0.475218	-6.50956	0.278118	-0.387224	0.625483	0.604953	0.150167	0.348462	0.198175	-0.0394355	-0.661085	-0.289989	0.0352662	-0.783799	-0.318669	-0.0664374	-0.612389	-0.626289	0.0495684	0.469824	0.425776	0.14893	0.214198	-0.363127	-0.114819	-0.0510804	0.1659	-0.773431	-0.6515	-0.116013	-0.392967	0.180388	0.0306565	-0.211044	0.0932805	-0.0932805	0.0917076	0.163482	0.36734	-0.283852	-0.520564	-0.623537	-0.127008	0.665118	0.0844472	-0.0844472	1.0812	1.29916	2.26889	0.486052	0.629135	-0.629135	0.907934	0.795628	-0.218835	0.532328	0.39156	0.455444	0.464867	-0.218921	-0.292095	-0.0951405	0.370153	0.389574	0.590673	0.206433	0.107542	-0.269239	-0.301429	0.0389947	-0.0254456	-0.418393	-0.230421	-0.216217	0.410665	0.454366	-0.501533	-0.61668	-0.815148	-0.368284	-0.104343	0.0139616	-0.0570551	-0.107674	0.107674
PA0781	-0.188853	0.188853	3.139	3.14731	8.33694	8.3881	8.32745	6.74857	6.89911	0.012555	-0.012555	0.088923	0.177146	-0.070692	0.070692	-0.655797	-0.237571	-0.462502	-0.0848476	-3.53277	-3.15359	-3.59127	-3.52051	-0.0835723	0.272055	0.184406	0.102174	-0.102174	5.87702	5.70423	7.33016	7.41125	2.70554	-2.70554	3.77264	3.72365	-2.21294	3.92081	-0.424868	0.406472	0.0183958	-0.80336	-0.796014	-0.501281	-0.166859	0.166859	0.0949626	-1.39925	-0.0307352	0.0907417	0.102673	0.181393	-0.150658	-0.360923	-0.568588	-0.582778	-0.391442	-0.611651	-0.416123	0.0416612	-0.0969431	0.0969431	-0.2241	-0.535256	0.0420711	-0.433177	-6.74531	-6.9379	-7.0151	-7.06835	1.00695	1.52277	-3.57416	1.04444	-1.68404	-0.894473	1.3551	1.87092	-3.22602	0.00252453	-1.02295	-0.991237	-0.00252453	-0.505169	-0.631535	-0.108577	0.108577	0.139739	-0.139739	0.201229	0.317677	-0.144594	-0.17729	0.224184	-0.337436	0.0777568	-0.161665	-0.0441952	0.121595	-0.0694727	-0.148733	0.272871	-0.132064	0.465883	-0.465883	-7.20971	-7.0309	-6.63183	-6.55855	-7.66011	-6.78129	-1.68086	-2.64568	-4.80179	0.758287	0.755976	-1.51426	0.0792162	-0.0792162	-0.584646	0.383958	0.307672	0.48894	-0.305827	0.0348794	-0.0109191	-0.307672	-0.266821	-0.126261	-0.129025	-0.202573	-0.702483	-0.575195	-0.616733	-0.891107	0.496255	0.294454	0.486969	0.876604	1.18266	-0.0281674	-0.853254	-0.744665	0.1221	0.224307	-0.346407	0.928964	-0.880627	-0.115956	0.269757	-0.153801	-0.293041	0.293041	0.292572	0.438318	-0.189925	-0.258932	-0.770253	0.146218	-0.146218	0.153484	-0.0829284	-0.0705551	0.160169	-0.11469	0.25758	0.33888	-0.643434	1.00763	-0.247532	0.552085	0.686194	-0.415029	0.415029	0.354103	-0.722828	-0.375358	-0.623333	-0.655948	-0.275525	-0.869184	-0.379378	0.0634242	-0.170792	-1.0868	-0.381859	-0.0432177	1.67622	-0.517348	-1.15887	-0.107567	0.116858	0.0295288	0.110305	-0.149124	0.0435444	0.600295	0.0986247	0.286729	0.323449	-0.164299	-0.15915	0.128115	-0.0773102	0.182887	0.262004	0.432745	-0.0250871	0.0250871	0.00119985	-0.00119985	1.58187	0.136494	0.223616	0.265236	-0.412126	-0.379077	-0.241738	-0.431794	-1.10307	-1.1108	-1.18761	-1.00428	-1.49805	-1.18785	-0.609487	-0.0688676	-0.150596	0.0684389	0.104405	0.457335	-1.12734	-0.068416	0.39907	0.384054	-1.20235	-1.13349	0.195565	0.0301415	0.266008	0.130391	1.00543	1.61091	0.0670659	0.290251	0.227474	0.0689023	0.0752614	-0.0882967	-0.0654266	0.322542	0.197826	-0.15885	-0.284407	0.024813	0.0409129	-0.300081	0.0549219	0.0412818	0.299262	0.119441	-0.0293707	-0.18844	-0.646196	-0.186786	0.00013456	-0.0878851	-0.42993	-0.248187	-1.13674	-0.191685	0.202876	-0.367057	-0.124528	0.0309752	0.969314	0.475058	-0.437338	-0.382634	0.526097	1.45697	3.75403	1.10593	0.789255	2.15283	0.486292	0.972057	0.334316	0.642212	-0.326916	0.855693	1.14166	1.98449	1.32484	0.77149	0.496815	0.669661	-0.655705	0.0146324	0.790061	0.19188	-0.192482	0.000601143	0.101805	0.0277485	-0.129554	-0.167141	0.120099	0.201748	0.181195	0.102148	0.0749827	-0.177131	-0.188516	0.188516	-0.00152886	-0.0441904	0.537592	0.0528243	-0.535881	-0.535881	0.243908	-0.535881	-0.535881	0.535881	1.28525	1.24637	0.414701	0.0873714	0.071579	-0.071579	-0.0434112	0.0266627	0.242126	-0.162473	-0.212259	0.0254272	-0.00157174	-0.815864	-0.761005	0.14752	-0.442809	-0.823459	-0.633402	-0.326232	-0.063415	-0.77306	-0.896213	-0.848502	-0.822147	-0.829762	-0.590153	-1.06352	3.96216	-1.47872	-1.19648	-0.354639	-0.650102	3.408	-0.503406	-1.1665	-0.0956122	0.0696638	-0.0696638
PA0782	-0.0617249	0.0617249	-1.2045	-1.58336	0.0130343	0.0214933	0.0794849	-1.6976	-1.65675	-0.109809	0.109809	-0.0596108	0.19333	-0.0337503	0.0337503	-0.323458	-0.0859709	-0.38523	-0.0837327	-1.31074	-1.45466	-1.00625	-1.08506	-0.133001	0.202259	0.171903	0.0269066	-0.0269066	0.506692	0.200418	0.0279047	-0.0033241	0.0878648	-0.0878648	0.85343	0.942168	0.610475	1.18334	0.0984638	0.133319	-0.231782	1.55385	0.820435	1.32559	-0.0288124	0.0288124	0.00502384	-0.0419205	0.0843195	0.148888	0.172462	-0.0588442	-0.0254753	0.0859053	0.18503	0.119101	0.0786918	-0.0404176	-0.199412	0.185959	0.0372978	-0.0372978	-0.210898	-0.257864	-0.0215136	-0.0588113	-0.843432	-0.931273	-0.869208	-0.824535	0.0711426	-0.0113319	-0.16055	0.100739	-0.314114	-0.390752	0.104722	0.0222529	-0.126975	-0.144272	-1.17548	-1.18804	0.144272	1.85364	1.94667	0.0355907	-0.0355907	0.0828466	-0.0828466	0.130184	0.332823	-0.458549	-0.82242	-0.0117779	-0.394697	0.105144	0.101753	-0.168888	-0.0472225	-0.180773	-0.180381	0.520583	0.0566826	0.0808809	-0.0808809	-0.269422	-0.310306	-2.2962	-2.6399	-1.1139	-1.37348	-0.883371	-0.818644	-0.914684	-0.197224	0.142434	0.0547899	-0.00253607	0.00253607	-0.0768323	-0.103683	-0.206931	-0.0794103	-0.418322	-0.803073	-0.559321	0.206931	-0.45886	-0.531988	-0.792726	0.300457	-0.546444	-0.412934	-0.742096	-1.44527	0.198045	0.4069	0.354434	0.484724	0.606076	0.391497	0.145711	-0.104329	-0.071001	-0.00407213	0.0750731	-0.595298	-0.687216	0.139141	0.0194973	-0.158638	0.0337707	-0.0337707	0.165631	-0.00810809	0.247278	-1.01092	0.726264	-0.835367	0.835367	-0.0300592	-0.0247922	0.0548514	0.0807606	0.00343407	0.0150468	0.173858	-0.156609	0.748712	-0.194872	0.177623	-0.0300824	0.126669	-0.126669	0.758159	0.994932	0.0767045	0.0854753	4.22928	4.14257	0.603319	0.290909	4.15071	4.1372	0.308362	-0.0838667	-0.105635	0.0698093	-0.0030991	-0.0667102	0.0365109	0.139975	0.0999541	-0.141985	-0.134455	-0.583409	-0.29103	0.255299	0.344138	0.0377658	-0.0115572	-0.0262086	0.648318	0.418167	-0.0098154	0.0367385	0.0498557	-0.0464426	0.0464426	0.0464659	-0.0464659	-0.665722	-0.539785	-0.504933	-2.45903	-2.25215	-2.33251	-2.2389	-2.53423	-2.50538	-2.62914	-3.10076	-2.75536	-2.82014	0.404281	-0.100343	0.320485	-2.27667	-2.12113	-0.536298	-0.692707	0.970842	0.852209	1.80523	1.98728	-1.5055	-1.6766	1.0706	1.22692	0.649469	0.637314	0.508075	0.491174	-2.62425	0.453486	0.329459	1.61201	1.64842	-1.45158	-1.13457	1.3881	1.80934	-2.61383	-2.4078	1.67009	1.7187	1.64461	1.69774	1.58333	-2.46045	-2.44909	-3.02672	-2.73335	-3.48594	-3.7742	-2.7008	-2.28493	-2.34341	-2.44676	-2.90755	-2.20002	-2.20701	-2.31929	-3.19334	-2.95488	0.627004	0.646668	-2.72367	-2.85656	-0.920603	-2.70503	0.96096	-1.62243	-1.67565	0.541955	-0.810653	1.49882	-0.992898	0.735009	-0.805501	1.89246	-0.63218	1.27733	-0.546009	-1.08706	-1.31669	-0.902448	-1.68813	-1.78583	-1.85566	0.0502299	0.0302918	-0.0805217	0.0267326	0.0912369	-0.11797	-0.0547628	-0.185005	0.240916	0.223062	0.212067	-0.0881187	-0.123949	-0.140766	0.140766	0.0112797	-0.0608332	0.57995	0.41813	1.0921	0.87714	-0.13867	-0.126712	-0.0770622	0.0770622	0.283018	0.284146	0.85922	0.58477	0.0984703	-0.0984703	0.0490782	0.0781329	-0.291854	0.553149	0.561646	-0.32118	-0.324053	-0.89276	-0.911214	-0.0632386	-0.490817	-0.502979	-0.423501	0.166919	0.188173	-1.82368	-1.83709	-1.62883	-1.5836	0.244706	-0.00885458	0.00822476	-0.175535	-0.0685417	-0.39409	-1.04582	-1.30865	-1.14633	-1.05862	0.190532	0.487021	0.0609149	-0.0609149
PA0783	-0.115574	0.115574	-1.87709	-1.99517	-0.300128	-0.225157	-0.303774	-2.13995	-2.25311	-0.0968505	0.0968505	-0.666395	-0.302752	-0.0260557	0.0260557	-0.0676328	0.0518299	-0.380541	-0.12745	-1.28948	-1.10898	-1.07581	-1.19542	-0.092331	0.225714	0.335248	0.0995195	-0.0995195	0.0466917	-0.27976	-0.234178	-0.368394	-0.0469106	0.0469106	1.5494	1.62379	2.6771	3.12068	0.0129268	0.13414	-0.147067	2.43807	1.68763	2.12661	0.0997469	-0.0997469	-0.069977	-0.0842909	0.00436753	-0.151734	-0.147395	0.0441888	-0.0485563	-0.0782739	-0.0152951	-0.352798	-0.452347	-0.530167	-0.33799	-0.1451	0.013763	-0.013763	-0.474167	-0.487894	0.0876662	-0.0171373	0.518246	0.632141	0.526456	0.596138	-0.10268	0.153666	-0.123361	0.0723753	-1.48584	-1.71322	-0.0785556	0.177796	-0.0992407	-0.138228	-1.2122	-1.23425	0.138228	2.90449	2.806	0.227671	-0.227671	0.021562	-0.021562	-0.14141	0.188915	-0.336262	-0.409796	0.322824	-0.302318	0.0763767	0.433202	-0.180437	-0.0334017	-0.181482	-0.229256	0.328552	0.296024	0.153466	-0.153466	0.631337	0.707727	-2.28739	-2.37628	-1.48976	-1.46906	-0.479029	-0.432904	-0.72679	-0.0986492	-0.00267771	0.101327	-0.0558144	0.0558144	-0.0383793	-0.0974417	-0.184656	0.300574	-0.0775155	-1.25396	-0.0603058	0.184656	-0.434114	-0.193929	-1.58295	0.543476	-0.629408	-0.333559	0.0132209	-0.469397	0.1008	0.370475	0.491691	0.99321	1.02312	0.277644	0.237433	0.00128388	-0.0919048	-0.00521874	0.0971235	0.746747	0.467246	0.0676948	0.0395277	-0.107223	-0.299314	0.299314	0.80259	0.495963	1.21116	-1.00649	0.304776	-0.984302	0.984302	0.120963	-0.00206489	-0.118899	-0.0506889	0.0587669	0.15864	-0.255431	0.0690463	-0.328365	-0.0516651	0.23805	-0.879127	0.225042	-0.225042	0.84628	0.797098	-0.130905	-0.0483669	2.52156	2.1371	0.618606	0.449826	2.29879	2.19309	0.245295	-0.191109	0.0419336	0.0293326	0.000935242	-0.0302679	-0.218984	-0.066309	0.360458	-0.00917081	-0.0659951	-0.17406	-0.0530123	0.241449	-0.0233376	-0.025468	0.211632	-0.186164	0.445772	0.264635	-0.19025	-0.20935	-0.126165	0.0297951	-0.0297951	-0.010672	0.010672	0.423052	-0.0410149	0.104002	-1.6141	-1.23421	-1.04957	-0.554672	-1.73344	-1.51402	-1.42987	-1.71678	-1.3998	-1.53681	2.22818	1.84517	1.82152	-0.572295	-0.342193	-0.459355	-0.464424	1.63157	1.49894	2.58279	2.884	-0.764025	-0.935096	1.20002	1.41704	2.28658	2.06398	0.0604603	0.0750463	-2.02867	2.03873	1.89842	2.30477	2.34362	0.314114	0.712925	1.83744	2.49527	-1.6663	-1.70694	2.36939	2.22527	2.19128	2.29395	1.97626	-1.17551	-1.07236	-2.08071	-1.33889	-2.077	-2.52841	-1.47234	-1.29356	-1.18689	-1.27886	-1.77372	-0.993402	-1.16732	-1.09157	-1.61824	-1.68244	-0.777343	-0.821665	-1.31013	-1.32485	-1.04756	1.07995	0.744719	-1.08245	-1.41658	0.755645	-0.445453	1.56625	-0.949786	0.902805	-0.0111545	2.29767	-1.37421	0.35409	-1.85729	-1.88404	-1.25071	-2.08295	-0.853925	-0.815545	-0.892515	0.0635038	0.0202212	-0.083725	0.167584	-0.109958	-0.0576258	0.793253	0.744701	0.117069	0.0819526	0.0196518	0.0177525	-0.0374043	0.237945	-0.237945	0.334157	0.0753807	1.46215	1.17185	1.42318	0.992987	0.0214504	0.0644353	-0.272833	0.272833	0.705932	0.409964	1.02145	0.639978	-0.113527	0.113527	-0.13711	-0.354025	0.0202033	0.289923	0.285641	0.228093	0.212043	-0.236643	-0.259151	0.287037	-0.5133	-0.47884	-0.255327	-0.140467	-0.166773	-1.3275	-1.33923	-1.18916	-1.22456	0.0928586	-0.16107	-0.193203	0.0657448	0.19567	-0.779558	-1.62012	-2.09472	-1.16526	-1.18118	1.06855	1.40098	0.04917	-0.04917
PA0784	0.0754208	-0.0754208	0.402617	0.464977	0.768074	0.510302	0.558467	0.62372	0.596783	-0.134861	0.134861	-0.0808375	0.109163	0.0425487	-0.0425487	0.341012	0.539961	-0.389733	-0.110797	-0.984883	-0.878755	-0.675378	-0.955365	0.107348	0.427334	0.651422	0.0503697	-0.0503697	-0.578005	-0.583372	-0.252744	-0.286829	-0.149281	0.149281	-0.20595	-0.136055	0.360608	0.258477	0.0188087	-0.00344591	-0.0153628	-1.38482	-1.02158	-1.36129	-0.176962	0.176962	0.416507	0.122265	0.159064	0.253599	0.268086	-0.288925	0.129861	-0.244553	-0.152525	-0.245612	0.0109595	-0.100102	-0.221899	0.213508	0.0516698	-0.0516698	0.339103	0.393604	-0.161537	-0.772094	-0.352353	-0.204546	-0.185264	-0.06816	-0.164881	-0.0814583	0.0759199	0.17042	0.636194	0.639058	-0.108075	-0.0246466	0.132722	-0.0980954	0.651727	0.707544	0.0980954	-0.280596	0.123766	0.0154341	-0.0154341	0.0855492	-0.0855492	0.242351	0.0452148	0.96018	0.849422	1.30366	-1.26025	-1.24024	-0.893641	0.971209	0.927073	1.1372	-1.22616	-0.878847	-0.930476	-0.360599	0.360599	0.247482	0.347621	1.74398	1.69771	1.36526	1.63855	0.248111	0.193594	0.000670528	-0.107023	0.0245789	0.0824439	-0.0101324	0.0101324	0.0373413	-0.135949	0.164252	-0.0965923	-0.214371	-1.11759	0.017365	-0.164252	0.0868761	0.245887	-0.965352	0.305004	-0.17603	0.00690857	-0.388982	-1.03197	-0.131989	0.117755	0.183355	-0.786296	-0.577634	-0.400828	0.729945	1.44369	0.152402	0.0685806	-0.220982	0.476793	0.379355	0.0165966	0.113501	-0.130098	0.0567173	-0.0567173	0.267602	0.221859	0.218928	-0.00194229	-0.562109	0.0763439	-0.0763439	0.0173364	0.040439	-0.0577753	-0.347173	0.01265	0.165726	0.1947	0.0188661	1.55139	-0.214777	0.0012113	1.04891	-0.152689	0.152689	-0.500765	-0.251145	0.433555	0.464342	-0.342039	-0.0229153	-0.13211	0.238516	0.0298677	-0.228129	-0.125588	-0.102508	-0.0264686	0.402754	-0.0769472	-0.325807	0.0201475	0.0746537	0.201557	-0.0514302	-0.244928	-0.900048	-0.422795	0.160893	0.044691	-0.0536902	0.181514	-0.127824	-0.774892	-0.39857	0.303436	0.323916	0.309228	-0.0259999	0.0259999	0.0183304	-0.0183304	-1.27998	-1.13212	-1.0983	-0.604487	-0.842938	-1.21246	-1.10578	-0.245281	-0.0521167	-0.122006	-0.231905	-0.00988715	-0.0755373	-1.23856	-1.27401	-0.852901	-0.616932	-0.7762	-1.81936	-1.44141	-0.531968	-0.635247	-0.369495	-0.407454	0.054892	0.161417	-1.10565	-0.759208	-0.910761	-0.637963	-0.76739	-0.873695	-0.680903	-0.911662	-0.898205	-0.345647	-0.437447	-0.201726	-0.264119	-0.629628	-0.0710363	0.168969	0.203164	-0.35171	-0.340696	-0.294217	-0.425792	-0.865063	-0.595967	-0.589365	-0.432567	-0.694687	-0.292423	-0.446466	0.222888	0.477802	0.270667	0.106221	0.0922732	0.378696	0.266299	-0.184211	-0.495702	-0.449178	-0.895834	-0.86723	-0.296056	-0.0814889	0.381216	-0.766489	0.274631	0.0443509	-0.396449	0.0544857	0.166972	-0.233905	0.636455	0.224928	0.383862	0.237917	0.0397413	-0.471017	0.777712	0.848294	0.442464	0.785999	1.01432	0.928582	0.956979	-0.0539068	-0.0936453	0.147552	0.0874785	-0.138651	0.051173	-1.35278	-1.04377	-0.144037	-0.111063	0.293931	-0.0709286	-0.223002	0.202783	-0.202783	0.234222	0.190654	0.106562	0.314547	0.380297	0.316734	0.99276	0.815109	0.0938156	-0.0938156	-0.826728	-0.814013	0.734076	0.167703	-0.0174205	0.0174205	-0.258571	-0.26163	-0.191156	-0.262062	-0.286318	-0.149108	-0.0859932	0.195958	0.278706	-0.0635212	0.247895	0.250162	0.120191	0.119989	0.134689	0.484188	0.435899	0.54564	0.521237	-0.219487	-0.210561	-0.0804151	0.471974	0.0384884	0.0114948	-0.0620462	-0.33516	0.364709	0.55751	0.014642	0.194599	0.0123043	-0.0123043
PA0785	-0.366904	0.366904	0.839706	0.897486	0.952748	0.860525	0.648244	1.34078	1.2196	0.0207018	-0.0207018	-0.532905	-0.45634	-0.0111432	0.0111432	-0.374999	0.236924	0.159218	0.74726	-4.42473	-3.27834	-4.82519	-4.15908	0.524319	0.467097	0.736415	0.203617	-0.203617	0.419016	-0.856493	-0.14247	-0.253572	0.101274	-0.101274	-0.235355	0.0792374	0.465962	0.498144	-0.129548	0.0219609	0.107587	0.337247	0.128772	0.359024	0.294104	-0.294104	-0.196085	-0.455287	0.0427723	0.303076	0.261269	-0.000664556	-0.0421077	-0.393474	-0.45648	-0.113575	-0.0933855	-0.124856	-0.00192728	-0.106531	-0.0204947	0.0204947	0.506598	0.34419	-0.186739	-0.557343	-0.151295	-0.208726	-0.205037	-0.15104	0.144259	-0.207529	-0.139283	0.202553	0.148825	0.416335	0.211777	-0.140006	-0.0717702	0.352373	-0.284007	-0.321899	-0.352373	-0.364938	0.651558	0.822145	-0.822145	-0.217665	0.217665	0.123093	0.217104	-0.366152	-0.307521	0.296577	-0.407508	-0.0923459	0.0395752	0.0557046	0.122072	-0.0296869	-0.225369	0.22401	-0.146731	-0.335386	0.335386	1.03297	0.906016	1.13676	1.21674	1.72571	1.84327	-0.0633775	-0.0659505	-0.42229	-0.183876	0.222081	-0.0382054	-0.242896	0.242896	-0.452243	-0.208439	-0.762374	0.0272	-0.335107	0.303621	-1.09871	0.762374	0.563382	0.713209	-0.0780726	-0.234617	-0.592058	-0.428649	-0.669626	-1.08991	0.374418	0.075679	0.57061	0.225754	0.0331106	-0.0942118	0.365432	-0.245499	0.355118	-0.183964	-0.171154	0.941549	-0.730991	0.0685516	0.249173	-0.317725	0.125426	-0.125426	0.392735	-0.328842	-0.111852	0.0159065	-0.719289	0.202188	-0.202188	-0.349527	0.192516	0.157012	0.387539	-0.0550949	0.259821	-0.113884	-0.286898	1.60007	-0.685229	1.08601	0.0536399	-0.393039	0.393039	-0.427983	-0.104769	-0.0274844	0.710716	-0.52848	-0.0076227	0.272709	-0.45424	-0.752844	-0.572189	-0.863001	-0.851086	-0.057638	1.14035	-0.533157	-0.607194	-0.0159269	0.230906	-0.124256	-0.18116	0.0904368	-0.184153	-0.100332	0.253394	-0.394252	0.381698	0.343402	-0.7251	-0.179585	-0.628725	0.019993	0.0482061	0.155578	-0.0692547	0.0692547	0.160186	-0.160186	-0.811968	-0.444561	-0.574657	-0.515448	-1.6989	-1.0958	-0.840602	-1.29026	-1.30781	-0.99432	-1.13001	-0.853174	-0.647552	-0.377465	-0.881329	-0.767008	-0.790445	-0.0731791	-0.599935	-0.957409	-0.22373	-0.611333	-0.627444	-0.640187	-0.262458	-0.343707	-0.862546	-0.804722	-0.597083	-0.251906	-0.945892	-0.74535	-0.819283	-0.12811	-0.553744	-0.331719	-0.332801	-0.162753	-0.133848	-0.256928	-0.257249	-0.955211	-1.00263	-0.354492	-0.441695	-0.312997	-0.308913	-0.69537	-0.450336	-0.74385	-0.956953	-0.881033	-0.599985	-0.848009	-0.500323	0.00115415	-0.757309	-0.269969	-0.555392	-0.0365574	-0.590502	-0.897903	-0.966015	-0.934843	-0.226664	0.814099	-0.967737	-0.569814	0.294589	-4.30644	-1.06036	-0.203555	-2.00905	1.09927	0.788545	1.09851	1.50876	1.15425	1.03075	1.29181	0.125997	1.72486	0.377295	0.288522	-1.14175	0.540474	1.92618	1.475	1.6912	0.630901	-0.931874	0.300973	0.130278	-0.248445	0.118167	-0.669383	-0.487544	0.463813	-0.247448	0.0589592	0.119152	-0.178111	-0.00169139	0.00169139	-0.33136	-0.411213	0.370006	-0.71501	0.730203	-0.322612	0.382328	0.659983	-0.367107	0.367107	-0.299279	0.346332	1.37135	1.65151	0.50515	-0.50515	1.0021	0.112002	0.511516	-0.142662	-0.050285	-0.132087	-0.128933	-0.200386	-0.333176	-0.143812	0.0926107	0.152835	0.0516516	-0.187165	-0.18054	-0.208951	-0.358321	0.0747025	0.295189	0.41837	-0.335631	0.162824	-0.144241	-0.101323	-0.0853062	-0.0299248	-0.539638	-1.08249	-0.454248	0.114412	-0.160044	0.188384	-0.188384
PA0786	0.805174	-0.805174	2.57855	2.97451	0.623043	1.46812	1.67414	2.86318	2.93035	-0.272129	0.272129	-0.423154	-0.216659	-0.048358	0.048358	-0.916949	0.0121341	0.0439451	0.456944	-5.15612	-4.07889	-5.24332	-5.24479	0.791633	0.475539	0.853649	0.322276	-0.322276	-0.14569	-0.0619775	0.0773577	0.816739	-0.273064	0.273064	-0.0801614	0.255099	0.778883	0.850893	-0.0974622	-0.432362	0.529824	-0.661155	0.656923	0.959543	0.775387	-0.775387	2.12609	2.23153	-0.268897	-0.0750206	-1.62304	0.163708	0.105189	-0.401405	-0.512547	-1.12934	0.190126	-0.52373	0.556204	-0.353996	0.173565	-0.173565	0.650143	0.378114	0.0689156	-0.235876	-0.552371	-0.655923	-0.689892	-0.152242	0.0496186	-0.196416	-0.0527616	0.199559	0.0786258	0.122566	0.116138	-0.129891	0.0137537	-0.13743	0.190357	0.438426	0.13743	-1.08798	0.356416	0.184625	-0.184625	0.165279	-0.165279	1.07856	1.51012	-0.0423975	-0.0345778	0.44491	-0.215995	0.281242	-0.135703	0.0319235	0.30139	-0.0986405	-0.259899	0.0255117	-0.000285983	0	0	0	0	1.96131	3.73937	0	0	-0.0388845	-0.61609	-0.385346	0.00692197	0.417473	-0.424395	-0.278602	0.278602	0.611204	-0.212235	0.475959	-0.563067	1.15562	0.842778	0.0885846	-0.475959	1.49878	-0.425805	0.62712	1.25184	-0.51704	-1.00039	-0.71131	-1.27919	0.473013	0.318053	0.726365	-0.371875	0.350215	-1.23063	0.992135	0.0667947	0.686787	-0.625478	-0.0613094	0.470836	-1.72734	-0.178551	0.244161	-0.0656101	0.0830185	-0.0830185	-1.29023	0.699046	1.86965	-0.0188474	-0.807106	0.0901818	-0.0901818	-0.248363	0.463245	-0.214882	-0.0910702	0.312028	0.0812245	-0.244126	0.353533	1.56673	-0.133991	0.024584	1.14004	-0.202216	0.202216	-0.233235	1.36776	1.02564	0.707781	-0.218872	1.51203	0.777059	0.723641	0.722072	1.57863	-1.82058	-0.668966	0.238001	1.51898	-0.13127	-1.38771	0.256494	0.362992	-0.119913	-0.103761	-0.395812	-0.95517	-0.0994117	0.249098	0.515774	0.247584	-0.860002	0.612418	-0.513875	-0.571589	-0.1188	-0.33627	0.463633	0.117939	-0.117939	-0.160125	0.160125	-0.409966	-0.418828	-0.653399	-0.575446	0.344408	-0.765018	-0.621191	-0.0999826	-0.327572	-0.892157	0.016673	-0.113343	-0.0355463	-1.11729	-0.463013	-0.420783	0.0616693	-0.459704	-0.819834	-0.439264	-0.261232	-0.533581	-0.0245966	0.137205	-0.170432	0.27669	-0.208865	-0.243179	0.751861	0.384864	-0.0142472	0.0160279	-0.50471	0.12003	-0.038082	0.187147	0.416291	0.336292	-0.130128	0.489369	0.0291947	0.120088	-0.38897	0.0531816	-0.656771	0.129468	-0.6237	-0.401446	0.180932	0.00995116	-0.85735	-0.267625	-0.583771	-0.483504	-0.332248	-0.541239	-0.128614	-0.604846	-0.56544	-0.193459	-0.380547	-0.547211	-0.265664	0.0126715	-0.6329	-0.477477	-1.1908	-0.636847	-0.30712	3.6287	-2.7447	-2.7447	-2.7447	0.816556	0.904585	-0.752323	-2.7447	0.376898	0.129711	-2.7447	-0.719134	0.20474	1.05181	-2.7447	-0.0340998	1.10193	0.621389	1.19341	0.595039	0.906921	0.485392	-1.39231	-0.216686	0.336072	-0.119387	-0.613027	-0.449463	-0.043863	0.187339	-0.0108667	0.166911	-0.156044	0.370643	-0.370643	-0.0687429	-0.0254895	0.427678	-0.154918	-0.702348	0.4618	1.4182	1.22894	-0.784023	0.784023	0.264431	0.0623775	2.41744	2.70705	-0.204239	0.204239	0.492864	-0.428327	-0.372425	-0.0625436	-0.401319	0.327679	0.290562	-0.595734	-0.554582	0.106539	-0.325089	-0.0703948	0.106433	0.300986	-0.0351	0.0623516	-0.253593	0.384659	0.170955	0.1986	-0.200045	0.0933345	0.10009	-0.191979	0.698361	0.158993	0.00454928	-1.57661	-0.194552	0.188659	0.691107	-0.152371	0.152371
PA0787	-0.0893247	0.0893247	0.403037	0.416652	-0.190239	0.102751	-0.362776	0.0690263	0.170292	-0.0386938	0.0386938	-0.354166	-0.211029	-0.0952524	0.0952524	0.431519	0.625755	-0.84756	-0.284414	-2.35956	-2.13957	-2.03995	-2.36522	-0.182592	0.464182	0.875986	0.106305	-0.106305	-0.256533	-0.530343	-0.270439	-0.415843	-0.149419	0.149419	0.0303375	0.00902672	0.26536	0.384874	-0.0821065	0.142085	-0.0599784	-2.00126	-2.15519	-1.87083	0.0780647	-0.0780647	-0.642095	0.175731	-0.974414	-0.438813	-0.912236	1.82374	-0.84933	-1.78186	-0.589957	-0.627618	-0.144063	-1.23476	2.05312	-0.211132	-0.0363581	0.0363581	-1.02412	-1.12146	-1.01602	-0.31457	-0.0408244	-0.252934	-0.223571	-0.194049	0.254972	0.202717	-0.219887	-0.237801	0.977935	1.09511	0.175704	0.123454	-0.299159	0.23347	0.0603293	-0.0113489	-0.23347	-1.11322	-1.14089	0.00376143	-0.00376143	-0.198248	0.198248	0.54671	0.547851	-0.197744	-0.293216	-0.12182	-0.420983	0.142775	0.00211472	-0.100935	0.172784	-0.0705166	-0.214962	0.432416	-0.218786	-0.0546303	0.0546303	1.09854	1.31044	-1.09453	-0.664746	-0.350295	-0.405847	-0.0727766	-0.601269	-0.548715	-0.21075	-0.0158439	0.226594	-0.0856231	0.0856231	0.126944	0.0335956	0.321901	0.259996	-0.502852	-0.772178	-0.749357	-0.321901	0.661404	0.145654	-1.04138	0.239642	-0.0394225	-0.137994	-0.701267	-1.25274	-0.0552707	-0.0737006	0.306388	0.464263	0.818714	-0.465069	0.463446	0.0344133	-0.0712777	-0.209012	0.280289	0.669815	0.50077	-0.157642	0.26166	-0.104019	-0.779441	0.779441	0.747724	0.76941	0.582673	-0.234409	-0.723831	0.258891	-0.258891	-0.0392701	-0.0229656	0.0622357	0.263745	-0.104815	0.152979	-0.148518	-0.109263	-0.375792	-0.107456	0.365237	-0.270809	-0.157642	0.157642	-0.728644	-0.306344	0.0356584	0.0323688	-0.34276	-0.0217776	-0.339257	-0.452228	-0.169605	0.109133	0.0293812	-0.394931	0.230581	0.967781	-0.840658	-0.127123	0.253505	0.161365	0.0912812	-0.196826	-0.309325	-0.13758	0.623414	0.29889	0.0246833	-0.0898961	0.0884403	0.00145579	-0.950796	-0.799908	0.106593	0.218725	0.13867	-0.086363	0.086363	0.0138198	-0.0138198	-0.0268741	-0.00568496	0.00779003	-0.995999	-1.193	-1.30344	-1.45653	-0.999036	-0.823201	-0.702914	-0.920082	-0.583791	-0.856551	-0.909259	-1.32578	-0.896559	-0.922126	-0.721711	-1.09205	-1.42096	-0.876619	-0.757183	-0.557429	-0.385335	-0.0947531	0.128422	-1.00336	-0.952597	-0.52144	-0.330494	-0.765744	-0.981722	-0.647956	-0.388448	-0.309089	-0.486146	-0.632357	-0.646667	-0.617507	-0.434001	-0.411003	-0.683559	-0.758437	-0.631643	-0.872702	-0.826334	-0.655928	-0.687009	-0.563764	-0.679884	-1.26208	-1.25137	-1.3674	-1.84108	-0.797121	-0.626636	-0.963737	-1.26957	-1.19101	-0.854631	-0.783031	-0.659276	-1.48574	-1.15628	0.195721	-0.1879	-0.815393	-0.997383	0.665641	0.810504	0.28769	0.611045	0.944099	1.39566	1.05471	1.09252	0.647046	1.13373	0.79017	0.472801	0.271	0.418723	1.09457	0.481448	1.51947	0.968161	0.177231	-0.0315898	0.16372	0.056912	-0.0443533	-0.0125587	-0.0856661	0.10013	-0.0144635	-0.221789	0.203814	-0.394474	-0.422409	0.142124	-0.0974239	-0.0447	0.341264	-0.341264	0.447323	0.393696	1.30787	0.666308	1.3081	0.777631	0.391922	0.412634	-0.128417	0.128417	0.230226	0.00980639	0.796165	1.40602	-0.102433	0.102433	-0.269787	-0.132631	0.273417	0.651231	0.883808	-0.296168	-0.082634	-0.666262	-0.526459	-0.250643	0.271655	0.185147	0.238412	0.0710679	-0.0938422	-0.184665	-0.195675	-0.176923	-0.140565	-0.13969	-0.519549	-0.00375124	0.0648818	0.598108	0.21219	-0.399712	-0.166044	-1.01859	-0.0740225	0.00142019	0.15389	0.0393586	-0.0393586
PA0788	-0.127196	0.127196	2.19029	2.41402	1.25689	1.38658	0.941673	2.37227	2.65783	-0.151202	0.151202	1.08848	1.35409	-0.120896	0.120896	-0.315579	0.222057	0.0371569	0.434658	-3.60718	-3.03342	-3.20103	-3.31282	0.462493	0.357985	0.387392	0.12291	-0.12291	-0.48795	-0.427419	-0.0670535	-0.125733	-0.291474	0.291474	-0.806764	-0.474169	0.381099	0.135429	0.0112439	-0.243464	0.23222	-5.36762	-5.08918	-5.12811	-0.277391	0.277391	0.00573756	0.460718	0.129435	0.0359426	0.00398546	-0.196104	0.0666689	0.093824	0.151206	-0.0271621	-0.0330844	-0.0608587	-0.175366	0.0442743	-0.0228848	0.0228848	-1.44262	-1.52008	-0.371262	-0.113252	-0.858685	-0.649781	-0.505236	-0.388687	-0.125634	-0.163882	0.145618	0.143898	2.18743	2.19722	-0.0776684	-0.115911	0.19358	0.363845	0.445572	0.407582	-0.363845	-0.255475	-0.330389	0.0164662	-0.0164662	0.368586	-0.368586	0.650894	-0.130708	1.725	1.76126	2.1356	-2.12647	-1.92126	-1.90319	2.07758	2.19593	1.89935	-2.22522	-1.95805	-1.98959	0.203727	-0.203727	-0.0700699	-0.580303	4.14547	4.2746	2.33069	2.89096	0.0227539	0.0445734	0.0112682	-0.0717971	0.0378774	0.0339198	0.000475937	-0.000475937	0.0838125	0.0505873	0.19669	0.342303	0.103619	0.160638	-0.179025	-0.19669	1.02703	0.442415	0.215608	0.180162	-1.25143	-0.972523	-0.507019	-0.96175	0.613761	0.732415	0.87778	1.21715	1.50756	1.47436	0.929216	2.39485	0.055056	-0.310622	0.255566	1.12333	1.24808	-0.397016	0.311732	0.0852842	0.0724685	-0.0724685	-0.0999283	-0.0846854	-0.120897	-0.536461	-1.09443	0.422085	-0.422085	0.180999	0.0819609	-0.262959	-0.900577	-0.800321	-0.541526	0.625505	-0.773154	1.91492	-0.302367	0.450015	1.43384	-0.302971	0.302971	-0.575773	-1.30342	1.85836	1.62784	-0.654557	-0.706808	0.546557	0.816893	-0.656496	-1.46612	-0.818223	-0.4011	0.200808	1.56605	-0.832507	-0.733541	0.470192	0.624696	-0.101176	-0.313871	-0.679841	-1.13258	-0.944057	0.428151	0.263282	-0.0122557	-0.373468	0.385724	1.16699	1.30981	1.00029	1.1365	1.1876	-0.0636773	0.0636773	0.13859	-0.13859	-0.169443	-0.923263	-0.844121	0.231949	-0.0241593	-0.231977	-0.271625	0.477247	-0.529169	-0.844908	-0.555966	-0.519178	-0.66633	-3.00024	-0.906339	-0.460396	-0.221389	-0.150833	-3.76153	-0.927959	-1.99493	-0.226013	-0.286606	-0.578628	-1.72571	-1.61103	-1.0526	-0.799009	-0.519397	-0.352219	-0.663385	-0.523953	-0.304282	-0.490196	-0.525374	-0.357899	-0.480737	-0.0947977	-0.0696185	-0.472655	-0.390091	0.229249	0.129664	-0.474589	-0.492903	-0.588469	-0.540677	-0.511615	0.442479	0.437122	-0.257901	-0.375553	-0.00746936	0.177086	0.527081	1.08507	0.807636	0.846051	-0.263976	0.55254	0.147759	-0.108198	-0.244229	-0.191202	1.02469	0.548534	2.52945	0.758674	1.25439	4.48122	1.20637	1.4678	1.57377	1.40576	1.28401	1.58251	1.46073	1.24571	1.34138	1.12524	0.954217	1.05474	0.842573	0.932225	1.15459	0.966552	0.524404	0.904625	0.764925	0.291318	-0.268079	-0.023239	0.0239588	-0.305312	0.281354	-0.432397	-0.216155	0.509107	0.0995467	0.119897	0.0543814	-0.174278	0.75977	-0.75977	0.335734	0.834343	-0.581153	-0.457526	-0.598393	-1.10004	-0.930402	-0.403787	0.112858	-0.112858	-0.838203	-1.10278	-0.441489	-0.711048	0.0685768	-0.0685768	0.46607	0.198897	0.609259	0.265313	0.260133	0.738115	0.713629	0.77706	0.760091	-0.10049	0.574547	0.620528	1.34887	-0.210127	-0.298642	0.628291	0.621083	0.810516	0.736687	-0.706332	-0.0129181	0.135653	0.459666	0.123931	-0.467297	0.44853	0.661713	0.625074	0.715364	-0.962693	0.0812	0.0300313	-0.0300313
PA0788a	0.509197	-0.509197	1.88137	1.74486	1.26592	1.49284	0.593137	1.37916	1.90042	-0.10306	0.10306	0.442887	0.968419	0.100237	-0.100237	-0.488439	0.287833	0.637875	-0.240408	-1.29452	-1.05507	-1.13108	-1.12342	0.0314984	0.529296	0.800771	-0.228628	0.228628	-0.022568	0.358571	0.260889	0.405737	-0.0738414	0.0738414	-0.325271	-0.140113	-0.230161	-0.441112	-0.000588696	0.0557624	-0.0551737	-0.769136	-0.680336	-0.576293	0.551497	-0.551497	0.629109	-0.618184	0.0279591	0.548634	0.153672	-0.0754516	0.0474924	-0.680097	-0.116557	-0.0502149	0.0101114	0.0808757	0.258452	0.00812246	-0.0524726	0.0524726	0.0390766	-0.105223	-1.23066	-1.24782	-0.80599	-0.330384	-0.047123	-0.251339	0.452206	-0.388605	-0.498323	0.434722	1.75341	1.38107	0.597113	-0.243693	-0.35342	0.0864636	0.283686	0.393263	-0.0864636	-0.870385	-0.898065	0.163023	-0.163023	-0.31512	0.31512	-0.165942	0.585841	0.329847	0.255915	0.308497	-1.36897	-0.831183	-0.485448	0.521647	0.842534	0.470389	-1.08509	-0.145796	-0.60368	0.166355	-0.166355	0.222228	-0.491937	1.00806	1.67904	-0.100708	0.242069	0.206708	0.0291646	-0.0959841	-0.00218322	0.00304361	-0.000860382	0.0932185	-0.0932185	-0.685685	-0.368072	0.761815	-0.445652	-0.380272	-1.48692	0.215798	-0.761815	1.03284	0.221195	-0.763448	-0.00534047	0.0662698	-0.030843	0.211921	-0.220933	-0.439286	-0.0821565	0.486015	0.678864	0.363654	0.603704	0.978411	0.940933	-0.0171972	0.0191255	-0.00192829	0.103943	-0.767712	-0.0956955	0.0740172	0.0216783	-0.0561658	0.0561658	-0.331015	-0.48469	-0.0588456	0.0230481	0.211471	0.0409173	-0.0409173	0.253374	0.160483	-0.413857	0.341659	0.377745	0.23882	0.535263	-0.164056	1.29193	-1.27664	0.905431	1.53373	-0.0669802	0.0669802	-0.33273	0.36152	0.24177	0.640983	0.401783	0.664021	-0.308374	0.32189	0.268759	0.230398	-1.28378	0.193932	0.0583769	0.623239	-0.120389	-0.502849	0.183205	-0.0654155	-0.277393	0.00716924	0.152434	-1.03963	-0.654837	0.0929822	-0.086016	0.149219	0.158095	-0.307314	-0.208484	0.0259527	0.0356014	0.99243	0.314126	-0.390201	0.390201	0.763683	-0.763683	1.07051	0.681477	1.2581	-1.00475	-0.503949	-1.51838	-1.11074	-0.251148	-0.535671	-0.500886	-0.187214	-0.557966	-0.656625	-0.799357	-1.06257	-0.939614	-0.322736	-0.37572	-4.15856	-2.28335	-0.217577	-0.598867	-0.413201	-1.1731	-0.266902	-0.567407	-1.27859	-1.10329	-0.40514	-0.10381	-0.967591	-1.03309	-0.739901	0.0673411	-0.372002	-1.59592	-1.14001	-0.413611	-0.620025	-1.62414	-0.556673	-0.827053	-1.01643	-1.57781	-0.885858	-1.12872	-1.14938	-2.05724	-0.794069	-0.724687	-0.924229	-0.948022	-0.81307	-0.526797	-1.69894	-0.713119	-1.71027	-1.58392	-2.35539	-1.65271	-1.15775	-0.980234	-2.03543	-1.66832	-1.02417	-1.28789	-0.706632	-1.38251	0.284745	2.72122	-0.411502	-1.32533	-0.897518	-0.185324	0.581126	-1.53015	0.0683343	-1.38632	0.177458	-1.48496	-0.728486	-0.858511	0.598278	0.235804	0.913211	0.531698	0.999255	0.839415	0.730329	0.201902	-0.198821	-0.00308154	0.0279507	0.367757	-0.395708	0.217333	0.0539158	0.212686	-0.757808	0.194985	-0.233597	0.0386115	0.283249	-0.283249	0.0160151	0.544216	-1.19567	-1.32242	-0.374253	-0.184969	-1.64547	-0.0971179	-0.238272	0.238272	-0.414666	-1.22126	0.0929303	0.730024	0.0204639	-0.0204639	0.514175	0.329573	0.482546	-0.375077	-0.365313	0.522101	0.485416	0.0958018	0.29061	-0.22701	0.307709	0.438718	0.565915	-0.192053	-0.0634839	0.555941	0.516756	1.01149	0.95062	0.874856	0.578182	0.914597	-0.514214	-1.85342	0.362108	0.571568	1.24023	-2.21666	-3.59651	0.140543	0.0293873	0.073282	-0.073282
PA0789	0.227658	-0.227658	-0.126415	-0.179017	-1.35439	-1.50982	-1.33062	-0.871855	-0.79488	-0.0426538	0.0426538	-0.414716	-0.277281	-0.119921	0.119921	-0.515589	-0.197501	0.251674	0.32848	-3.28234	-3.03672	-3.35095	-3.04111	0.316852	0.288307	0.18639	-0.0300592	0.0300592	0.167617	0.0394704	-0.480328	-0.485702	-0.0664281	0.0664281	1.06472	0.955053	0.309919	0.738277	0.0497644	0.0601127	-0.109877	2.26173	1.77012	2.02192	0.120351	-0.120351	0.26553	0.0312615	-0.164304	-0.308084	-0.117132	0.181677	-0.0173728	-0.153635	-0.485872	-0.396616	-0.363685	-0.484674	-0.117623	-0.3607	0.0938369	-0.0938369	0.390732	0.536025	-0.00457991	-0.602843	0.254407	0.00193177	0.144168	0.0308104	0.0101145	0.0537761	-0.065052	0.00116137	-1.243	-1.16819	0.0105012	0.0541684	-0.0646696	-0.0386995	-1.71896	-1.69654	0.0386995	-0.28029	0.134764	-0.149531	0.149531	0.0915793	-0.0915793	-0.264559	-0.00780267	0.0322001	0.0742639	0.309901	0.299678	0.325157	0.162984	0.0409053	-0.218078	-0.05377	-0.0731975	0.313304	-0.00916422	0.0533803	-0.0533803	0.979952	0.816977	-2.2509	-2.00066	0.379407	0.412866	-0.760588	-1.05127	-1.47637	0.0113495	-0.0561117	0.0447622	0.0492373	-0.0492373	-0.063359	0.126149	-0.288724	0.167449	0.56189	-0.468045	0.204718	0.288724	-0.0140061	-0.00185861	-0.96309	0.661145	-0.480302	-0.292821	-0.137026	-0.568832	0.168813	0.363817	0.240492	-0.913038	-0.672291	-1.06641	0.216821	-0.594794	-0.0763708	-0.00133577	0.0777066	0.0101269	-1.46817	0.111921	0.0906474	-0.202568	-0.0182145	0.0182145	1.0451	1.2228	1.20434	-0.304528	-0.514201	-0.499444	0.499444	-0.0575473	-0.0624505	0.119998	0.749181	0.549028	0.793033	0.241396	-0.0619478	-1.63161	0.264048	-0.443495	-1.43739	0.388153	-0.388153	1.18581	1.07215	-0.366698	0.231005	0.43176	0.24512	0.364866	0.198567	0.212239	0.303914	0.170242	-0.254499	0.287572	-0.124075	-0.187098	0.311173	-0.573959	-0.148775	0.402821	0.131034	0.188879	0.105258	-0.0270746	0.0600133	0.155491	-0.178447	0.00914782	0.1693	-0.376044	-0.431459	-1.30831	-1.48021	-1.22162	0.0432427	-0.0432427	-0.108694	0.108694	0.442254	0.152481	0.222747	0.337882	0.735269	0.799261	1.16197	-0.643633	-0.284682	-0.257902	-0.572586	-0.358413	-0.403107	1.95974	1.72649	1.76612	1.18292	1.23853	1.6526	1.75726	0.811856	0.279317	1.46085	1.79309	0.246885	0.0453453	1.39371	1.53636	1.96061	1.85536	0.952599	0.644644	0.363098	1.95829	1.97417	2.23497	2.45253	0.370288	0.487034	2.25994	2.75791	0.169954	-0.282658	2.65055	2.67338	3.22605	3.15743	2.49805	0.625656	0.897651	0.19383	0.761389	-0.273385	-0.446202	0.0147372	-0.0871345	-0.157145	-0.126681	-0.0898121	0.480075	1.52062	1.16329	0.673854	0.461968	0.583287	0.460444	0.433515	1.17308	0.362511	-5.40454	-1.85304	1.2853	1.73086	2.35425	1.83914	2.59141	-0.00856208	2.51333	-0.976347	2.37522	1.21858	-0.720619	-0.518798	-0.276191	-0.694793	-1.45368	-0.132383	-0.0174569	-0.083088	-0.0325761	-0.0492541	0.0818302	0.105334	-0.00468863	-0.100645	0.444941	0.614817	0.26899	-0.03759	-0.0344356	-0.0320703	0.0665059	-0.131633	0.131633	-0.0165557	-0.0622693	0.0510864	-0.0247004	-0.136811	0.118011	0.0314043	0.0578136	0.0278268	-0.0278268	-0.249988	-0.0927047	0.282832	-0.104922	0.0074142	-0.0074142	-0.232513	-0.104336	-0.0177564	0.175629	0.257345	0.102896	0.180108	-0.785925	-0.847144	0.0514042	-0.831849	-0.777047	-0.45906	-0.020393	-0.0132548	-1.866	-1.8884	-1.54494	-1.6515	0.380876	0.0314526	0.0375022	-0.211426	-0.238405	-0.090667	-0.931646	-1.28347	-1.46358	-1.24898	1.24694	1.20827	0.0025074	-0.0025074
PA0790	0.354752	-0.354752	1.64365	1.66617	0.798643	1.99736	1.17149	1.25294	1.4083	-0.140085	0.140085	-0.632301	0.172275	-0.159489	0.159489	-0.291298	0.367645	-0.0642667	0.39363	-3.2761	-3.00814	-3.16447	-2.89776	0.673972	0.377147	0.725835	0.60201	-0.60201	0.641931	0.387848	-0.0168034	0.114088	-0.136738	0.136738	0.201371	0.934101	0.53919	0.550855	-0.000430064	0.0764607	-0.0760307	-1.87861	-2.23783	-1.72308	0.32011	-0.32011	-1.64137	0.791329	-0.562703	-0.436874	-0.486469	1.00413	-0.441425	-0.83078	-0.779897	-0.564229	0.201293	-0.638954	1.08654	0.664896	-0.159414	0.159414	0.225955	0.167781	-0.0430132	-0.285732	-0.212452	-0.311865	-0.294032	-0.101647	-0.0731698	-0.110741	0.259547	-0.0756358	0.183047	-0.77477	-0.0983818	-0.13595	0.234332	0.13836	0.384936	0.293293	-0.13836	-0.511443	-0.102246	-0.743808	0.743808	0.0718857	-0.0718857	0.152126	0.520997	0.059797	0.237514	0.748663	-0.285854	0.0110585	-0.209079	-0.142963	0.064346	0.0724767	-0.123286	0.15879	-0.0293637	0.822598	-0.822598	0.174792	0.311368	-0.822598	-0.822598	0.169617	-0.822598	0.530763	0.356512	0.521092	0.069128	-0.0894412	0.0203132	0.16526	-0.16526	0.680262	0.489618	-0.649993	0.437594	-0.243018	0.946964	-0.649993	0.649993	-0.649993	0.237494	-0.0573319	0.747482	-0.0770218	-0.0355395	-0.196563	-0.52954	-1.02595	0.231461	0.907055	1.35396	1.61267	0.81686	0.553177	0.935159	-0.66319	-0.0687083	0.731898	0.766987	-0.859051	-0.0144752	0.125172	-0.110697	-0.783617	0.783617	1.12011	0.296283	1.20791	0.116341	-0.267239	-0.0304845	0.0304845	-0.0930991	-0.0808104	0.17391	-0.0821387	0.138978	0.275128	0.924467	-0.740284	1.42505	-0.824492	0.640308	-0.669768	-0.162106	0.162106	-0.742641	-1.6603	-0.118772	-0.134561	-0.17506	0.174119	-0.667165	-0.696017	-1.6603	-0.81369	-0.105521	0.104541	0.141268	0.416851	-0.329323	-0.0875273	-0.170096	-0.0206762	0.106771	0.00477695	0.0792244	-0.683325	-0.646758	-0.308325	-0.0146073	0.804401	-0.738731	-0.0656693	0.343456	0.831042	-0.0919451	-0.0754548	0.0953576	0.0233157	-0.0233157	0.0249129	-0.0249129	2.1259	0.0111453	-0.141313	-0.550379	-0.294378	-0.168602	-0.321074	-0.377656	-2.03177	-2.14615	-2.40158	-2.33537	-2.47248	-2.31069	-0.726318	-0.0896088	-0.265808	0.00538231	-2.75506	-0.964982	-2.82084	-0.289017	-0.363065	-0.222764	-2.07526	-2.228	-1.03011	-0.716772	-0.375565	-0.0880027	-0.79022	-0.611945	-0.457591	0.00563194	-0.227198	-0.0555416	-0.148824	-0.18797	-0.59479	-0.328227	0.150407	-0.405019	-0.552672	0.220254	-0.116626	-0.194402	-0.0876638	-0.292181	-0.312165	-0.385498	-0.498568	-1.04423	-0.82539	-0.742414	-0.71794	-0.829255	-1.06594	-0.832596	-3.1476	-0.504057	-0.344311	-0.381105	-0.29988	-0.384556	1.57803	0.971486	-0.908945	-0.98638	1.82379	6.09489	0.622501	2.66059	2.20374	2.36449	2.25892	2.9356	1.49321	2.45248	2.10944	2.68853	2.09043	-0.00551624	1.64289	1.88874	1.52982	1.28607	1.1831	1.51677	1.5298	0.650674	0.876411	-1.52709	-0.126103	-0.121954	0.248057	-0.217008	0.451514	-0.101154	-0.436509	0.313892	-0.22842	-0.0854729	0.166038	-0.166038	0.0638098	-0.378547	-1.0063	-1.7705	0.234815	0.18278	-0.839469	-0.202525	0.142636	-0.142636	0.135039	-0.0419065	-0.407216	0.761472	-0.0306057	0.0306057	0.856776	0.673384	0.399198	0.147691	0.115912	0.176969	0.437654	0.231887	0.0951529	0.0313838	0.327463	0.157619	0.899104	-0.135728	-0.294854	-0.100122	-0.085513	0.831957	0.77412	-0.105013	0.0583576	0.0743241	0.0787611	-0.10643	0.31742	0.298198	0.296209	-0.788231	-0.107999	-0.483135	1.14164	0.0355882	-0.0355882
PA0791	0.341631	-0.341631	1.31037	1.44252	1.71754	1.19581	1.3863	1.20466	1.39505	-0.135406	0.135406	-0.605911	0.0579969	0.0192438	-0.0192438	0.633178	0.57646	-0.630011	0.050255	-2.37722	-2.38089	-2.30866	-2.27897	-0.0498836	0.631833	0.769291	0.0562444	-0.0562444	-0.670427	-0.643832	-1.04152	-0.481213	-0.289237	0.289237	-0.080326	0.00275621	0.966914	0.583497	-0.153146	0.174622	-0.0214765	-1.23703	-0.867587	-0.65607	0.486371	-0.486371	-0.100301	-0.205714	-0.154363	0.146331	0.177054	0.0535264	0.100836	-0.139581	0.0903946	-0.205906	-0.311402	-0.234789	-0.208497	0.375993	0.105566	-0.105566	1.34756	1.34328	0.669829	-0.0461126	-0.327312	-0.224857	-0.0437564	-0.0521742	-0.0282704	-0.109133	0.0295056	0.107898	1.2411	1.14772	0.00769521	-0.0731622	0.065467	-0.00393048	0.117184	0.317932	0.00393048	0.0921791	0.32096	0.0103199	-0.0103199	0.0610722	-0.0610722	0.587028	0.742655	-0.775479	-0.915411	-0.227832	-0.835372	0.126079	-0.0985728	0.0222349	-0.0277776	-0.21236	-0.461342	0.610468	0.0687767	-0.816286	0.816286	1.00418	1.10457	0.652152	0.0393494	1.34328	1.56509	0.576038	0.541832	0.26018	-0.140804	-0.12519	0.265994	-0.0822163	0.0822163	0.0656093	-0.525248	0.196046	-0.0308662	-0.414856	-0.233311	-0.358043	-0.196046	0.528528	0.13503	0.11075	0.420048	-1.26494	-0.9409	-1.73436	-2.55162	0.667827	0.627409	0.910601	0.453462	0.572755	-0.842681	-0.207759	1.04328	-0.217865	-0.0819546	0.299819	1.14288	1.0271	0.205637	-0.028503	-0.177134	-0.526722	0.526722	0.0763246	0.400076	0.149268	-0.40714	-1.07291	0.344737	-0.344737	0.0425209	0.0701628	-0.112684	0.0528	0.389319	0.365458	-0.128466	0.375041	1.32881	0.0742958	-0.320871	0.772269	-0.118778	0.118778	-0.313809	-0.238189	0.08925	0.268308	0.0576785	-0.401841	-0.195605	0.212713	-0.567693	-0.642465	-0.099899	-0.312672	0.0860071	0.51034	-0.614855	0.104515	0.320836	0.251771	-0.131247	-0.328741	-0.112619	-0.548068	-0.0434904	0.481955	0.377194	0.394595	0.300353	-0.694948	-0.670673	-0.47934	-0.787145	-0.646283	-0.0444533	-0.131916	0.131916	0.042493	-0.042493	0.161172	-0.692003	-0.716272	-1.37744	-1.6786	-1.93023	-1.6995	-0.557233	-0.816765	-1.12268	-1.15436	-0.908582	-1.13688	-1.69343	-2.17897	-1.58861	-1.34637	-1.09941	-2.33068	-2.44821	-1.52798	-0.969726	-1.17149	-1.11685	-0.883924	-0.601911	-2.18557	-1.97682	-1.08315	-1.18667	-1.85959	-1.64339	-1.20711	-0.914221	-1.10679	-1.11351	-1.12723	-0.599942	-0.533964	-1.56177	-1.21909	-0.369532	-0.0201027	-1.20747	-1.59895	-1.52297	-1.42683	-2.06582	-0.794665	-0.832548	-1.03382	-1.48793	-1.04523	-0.547196	-0.101633	0.589768	0.0612998	0.117616	-0.990407	0.338626	-1.11	-1.07633	-0.291695	-0.366449	-0.531189	-1.06271	-0.0106837	-0.563341	0.772876	2.17147	-0.0219181	0.543005	1.39065	0.796292	0.96427	-0.169535	2.02763	0.767903	1.77524	0.0617401	0.626889	-0.0715763	0.792992	0.816846	1.83987	1.72483	0.210513	-0.0444098	0.76826	-0.112991	-0.301111	0.414103	-0.0602789	-0.103874	0.164153	-0.772374	-0.80616	0.0871107	0.0232183	0.0989057	0.0161636	-0.115069	0.0453735	-0.0453735	0.1355	0.119726	0.450299	-0.271691	-0.264642	0.136927	0.457179	0.568278	-0.0958603	0.0958603	-0.997584	-1.21365	0.822516	-0.652108	-0.129054	0.129054	-1.3394	-0.751228	0.0591685	0.542045	0.500815	0.23764	0.600402	-0.29912	-0.154856	-0.163534	0.14706	0.358925	0.426485	0.017714	0.0866518	0.0594813	0.000752519	0.142445	0.271507	-0.468438	-0.0333736	-0.115764	0.173637	0.443938	0.0117658	0.239724	0.323864	-0.358474	1.04998	-0.774411	0.103396	0.0704066	-0.0704066
PA0792	-0.0236987	0.0236987	1.60073	1.86602	3.94596	3.94051	3.70742	2.46036	2.69108	-0.100192	0.100192	-0.0865112	-0.0397716	-0.113467	0.113467	-0.331355	0.0231754	-0.0816324	-0.013104	-3.37708	-3.20756	-3.41188	-3.24196	0.0542635	0.439618	0.172343	0.0345842	-0.0345842	-0.412502	-0.357107	-0.103985	-0.237927	-0.131413	0.131413	-0.262506	-0.134589	0.774287	0.663726	-0.239751	0.382603	-0.142852	-2.38412	-2.55111	-2.44882	-0.282193	0.282193	0.323193	-0.375532	0.0219105	0.144691	-0.470359	0.262748	-0.284658	-0.479882	-0.269954	-0.328936	0.013303	-0.0810992	0.298883	0.0753018	0.0964548	-0.0964548	2.70313	2.72558	1.39618	0.0137432	-0.160628	0.0899396	-0.0295601	0.121191	-0.133568	-0.0366414	0.178522	-0.00831275	-0.896572	-0.886324	-0.136339	-0.0394072	0.175747	0.239694	-0.261896	-0.275499	-0.239694	1.50238	0.832099	0.109059	-0.109059	0.221871	-0.221871	-0.208866	-0.20688	1.49907	1.56304	1.95674	-1.88028	-1.77422	-1.78478	1.95984	2.01339	1.84251	-2.22191	-1.66832	-1.92551	0.136094	-0.136094	-0.490985	-0.129859	2.31391	2.16142	2.62729	2.98692	0.663204	1.03782	0.695495	-0.548942	0.227614	0.321328	-0.0129833	0.0129833	0.0436477	-0.128455	-0.106262	0.0386225	-0.0691014	-0.666401	-0.14063	0.106262	0.280912	0.176983	-0.803964	0.481771	-1.29326	-0.956831	-0.596589	-1.02987	0.578364	0.789573	0.882149	-0.446755	-0.35038	-0.33054	1.2894	1.50663	0.342399	-0.554945	0.212545	1.10373	0.412516	0.174091	-0.0352933	-0.138798	-0.0123817	0.0123817	-0.470621	0.118416	-0.584942	-1.80549	-3.02153	0.769419	-0.769419	0.0351161	0.102896	-0.138012	-0.0287104	0.443586	0.508941	0.320501	-0.159637	2.62172	-0.497655	0.336791	1.51308	-0.0109021	0.0109021	0.347583	0.00579205	0.869302	2.58937	-0.536964	-0.182712	0.559065	0.719021	-0.493556	-0.335577	-0.511813	-0.328807	-0.0843272	0.889014	-0.314033	-0.574981	-0.141528	-0.071056	-0.147355	0.350005	0.0099341	-2.92744	-2.60854	-0.150383	-0.306583	-0.0792054	-0.0175691	0.0967744	-0.357177	-0.076458	-0.991972	-0.9892	-0.845794	-0.00745942	0.00745942	0.00761715	-0.00761715	-0.395006	-0.644355	-0.656524	-0.832038	-1.19914	-0.586	-0.68718	0.292755	0.404951	0.398148	0.283829	0.554641	0.337728	-1.45984	-1.77813	-1.42766	-0.0937443	0.116632	-3.64759	-2.87201	-0.0588151	-0.0545012	-0.309689	-0.42981	0.0363052	0.358087	-2.42868	-1.96866	-1.14148	-1.12102	-2.00834	-1.87372	-1.22003	-0.676703	-1.07511	-0.201402	-0.189572	0.751474	0.732749	-2.22742	-1.52435	0.332658	0.34925	-1.15055	-1.71296	-1.86883	-1.33039	-2.06975	-0.298399	-0.0380438	-0.352342	-0.644576	-0.202336	0.665918	0.755824	1.41163	1.54158	1.44257	1.2115	1.34748	-0.52551	-0.455095	0.789295	0.606348	-2.42326	-1.73232	0.888658	-0.199565	0.142303	0.444807	-0.792842	0.76114	2.25327	0.0297214	0.33225	-1.591	0.893664	-0.139677	1.49044	-0.875823	-0.239076	-2.6362	-0.337564	-0.396596	0.574075	-0.0289868	0.39864	0.0759282	-0.149014	0.0392728	0.0661184	-0.105391	0.0495521	-0.469127	0.419575	-0.684888	-0.914239	0.0878151	-0.0271824	0.205647	-0.0783554	-0.127292	0.752094	-0.752094	0.599648	0.710613	-2.25045	-1.1194	-1.79139	-2.226	-0.789623	-0.914778	0.356142	-0.356142	-1.5859	-1.60447	-0.608181	-1.13147	0.0101338	-0.0101338	-0.060023	0.0906073	0.210077	0.0754398	0.058891	-0.234782	-0.283992	-0.0852955	-0.150769	-0.17499	0.224305	0.212949	0.0485464	0.00372194	-0.0388086	-0.505084	-0.540852	-0.308866	-0.370382	-0.248636	-0.011373	-0.0155503	0.0457349	0.229824	0.0312265	-0.202156	-0.309997	0.0557362	0.24744	1.97874	1.492	0.0758745	-0.0758745
PA0793	0.056339	-0.056339	1.30564	1.50507	1.43348	1.22411	1.26506	2.54431	2.67941	-0.0333205	0.0333205	0.198811	0.236174	-0.0666693	0.0666693	-0.0687942	0.200546	-0.467236	-0.212561	-2.81689	-2.43926	-2.84304	-3.02554	-0.0541328	0.388488	0.746576	0.130573	-0.130573	-0.236461	-0.378357	-0.00932948	0.242555	-0.0563527	0.0563527	0.00585324	0.178441	1.15332	1.08084	-0.202283	0.260988	-0.0587052	-2.00675	-2.55968	-2.26085	0.13673	-0.13673	0.192559	-0.50421	0.0520424	0.544667	0.77711	-0.170827	0.118784	-0.245941	-0.217522	0.0676675	0.155484	0.145802	0.311443	0.5646	0.0550592	-0.0550592	3.71611	3.71934	0.0722341	-0.99252	0.935923	0.82898	0.669982	0.713213	-0.226235	0.0652614	0.0935167	0.0674569	-0.815953	-1.09634	-0.20375	0.087752	0.115998	-0.444719	0.573216	0.400223	0.444719	0.620199	-0.553576	-0.112518	0.112518	0.474322	-0.474322	-0.0366873	-0.338888	1.27107	1.27106	2.03415	-1.75639	-1.56548	-1.5016	1.71506	1.35568	1.49341	-1.74895	-1.07637	-1.73883	0.516123	-0.516123	-0.372767	-0.455941	-1.95325	-1.18729	1.4181	1.4001	0.609007	0.814709	0.71122	-0.173255	-0.0305968	0.203851	0.0193244	-0.0193244	0.0776027	-0.107582	-0.307037	0.173513	-0.36245	-0.593089	-0.344705	0.307037	-0.281392	0.0705505	-0.879466	-0.164057	-1.03857	-0.626857	-0.071628	-1.07076	0.467777	0.440448	0.757201	0.798832	0.975888	0.642141	1.03676	0.89175	0.298303	-0.219331	-0.0789726	1.1618	-0.123146	0.104906	0.146251	-0.251157	0.0545543	-0.0545543	0.600761	0.782953	-0.195507	-1.9251	-4.20281	0.658297	-0.658297	-0.0884261	0.285527	-0.197101	0.0783295	0.466694	0.651841	0.34711	0.366436	0.981587	-0.089549	-0.623997	0.767556	0.125769	-0.125769	-0.113471	-0.294768	-0.0351762	1.94822	-1.48709	-0.927939	-0.344869	0.0183295	-1.41157	-0.965366	-0.382405	-0.313738	-0.0209569	0.899763	-0.336037	-0.563726	0.0300024	-0.283776	-0.415766	0.465103	0.204437	-1.91718	-1.39769	-0.0622304	-0.315086	-0.470221	0.343945	0.126276	-0.925344	-0.533589	-0.30433	-0.32014	-0.354797	-0.0199914	0.0199914	-0.0100412	0.0100412	0.81416	0.646386	0.644643	-2.69723	-2.34545	-2.15251	-2.10033	-0.78871	-0.575974	-0.467321	-0.692446	-0.387667	-0.808489	-2.41971	-3.00003	-2.62373	-1.32155	-0.878828	-3.60616	-3.61351	-0.429665	-0.368538	-1.15608	-1.02131	-0.94091	-0.56029	-3.17393	-3.01408	-2.12018	-2.13653	-2.90538	-3.12378	-2.32328	-1.81121	-1.96252	-0.368014	-0.456414	0.457075	0.392846	-2.78962	-1.9984	-0.184039	-0.634772	-1.35468	-2.42465	-2.03308	-1.58526	-2.79055	-1.95151	-1.53765	-2.85308	-2.11532	-2.92392	-1.48112	0.112001	0.579665	0.764009	0.616444	0.517593	0.722604	-1.1462	-0.767907	-1.39444	-1.26183	-2.22764	-2.19299	-0.0548541	-0.720148	0.258273	-2.00205	-2.39225	0.79129	1.29426	0.185306	0.737684	-2.05398	1.34151	0.261197	1.30245	-0.964711	0.171279	-2.42684	0.531625	0.514173	0.923306	0.53993	-0.91467	-0.350347	-0.583785	0.327851	0.112564	-0.440415	0.081481	-0.125357	0.0438763	-0.292796	-0.259637	0.194775	-0.00343311	0.13424	-0.041804	-0.092436	0.555745	-0.555745	0.663086	0.589669	-0.842578	-1.23041	-1.40999	-1.68139	-0.280616	-1.12437	-0.148959	0.148959	-1.20227	-2.63998	-1.5932	-1.32115	0.0589263	-0.0589263	0.109128	-0.253318	-0.617258	0.0504501	0.140602	0.420648	0.284496	0.560352	0.509656	0.251368	0.785168	0.874675	0.727716	0.157441	0.208448	0.181189	0.211962	0.567385	0.600902	-0.0531775	-0.0886233	-0.0728016	0.0816533	0.132949	0.114653	-0.211084	-0.484727	-0.474217	-0.069027	0.787992	0.635699	0.121977	-0.121977
PA0794	-0.0317889	0.0317889	1.07823	1.37637	0.897567	1.0318	0.853832	2.19994	2.75548	-0.0961778	0.0961778	-0.00320365	0.275276	-0.134581	0.134581	0.0868442	-0.0363865	-0.887685	-0.253828	-2.49701	-2.25184	-2.47983	-2.39261	-0.231163	0.353796	0.271658	0.0432977	-0.0432977	-0.223328	-0.225578	0.0224076	0.135376	-0.105281	0.105281	0.449608	0.445472	1.81299	1.73514	-0.234213	0.194235	0.0399773	-2.03846	-2.71901	-2.0598	-0.047212	0.047212	0.176398	-0.00144919	-0.537541	0.112643	-0.255792	0.709421	-0.17188	-0.439618	-0.620789	-0.619363	-0.118763	-0.73695	0.528634	-0.340829	0.113278	-0.113278	3.45145	3.54329	0.0351725	-0.505065	1.00233	1.25801	0.930031	0.928029	-0.344393	0.0486289	0.177207	0.118557	-0.892956	-0.963871	-0.304874	0.0881529	0.216721	-0.0485761	0.670126	0.715953	0.0485761	-0.390496	-0.418018	-0.0710913	0.0710913	0.545865	-0.545865	0.128229	0.00164447	1.44233	1.30017	1.94783	-1.5325	-1.40321	-1.3169	1.69083	1.1846	1.27975	-1.61784	-0.930797	-1.60653	0.517028	-0.517028	-0.489883	-0.468386	-2.37363	-2.95321	1.40861	1.66817	0.660622	0.743964	0.551415	-0.183231	-0.0044399	0.18767	0.0445215	-0.0445215	0.140557	0.143818	-0.290049	-0.337141	-0.640568	-1.19658	-1.07715	0.290049	-0.144871	-0.698442	-1.35382	0.00277602	-1.0998	-0.700969	-0.0113965	-0.887104	0.456467	0.566094	0.778213	0.154541	0.311159	-0.274644	0.923673	0.618867	-0.106584	-0.172452	0.279036	0.71691	-0.115684	0.133443	0.114544	-0.247986	-0.0184611	0.0184611	0.335831	0.437134	-0.000711777	-1.64606	-3.62455	0.59654	-0.59654	-0.0655269	0.217399	-0.151872	0.104355	0.357905	0.583739	0.502219	0.252534	0.696804	-0.198294	-0.55646	0.421584	0.211035	-0.211035	0.246891	-0.136434	0.406596	2.33441	-0.972809	-0.68573	0.154187	0.38356	-1.21928	-0.728921	-0.251776	-0.184442	-0.083031	0.788191	-0.402451	-0.38574	0.031833	-0.333685	-0.225992	0.321926	0.205919	-1.82735	-1.40487	-0.186881	-0.445296	-0.0301326	0.0352832	-0.00515064	-1.14217	-0.910951	-0.220078	-0.261034	-0.203854	-0.02603	0.02603	-0.00100032	0.00100032	0.899877	0.630423	0.692189	-2.34695	-2.53707	-2.08643	-2.12607	-0.87481	-0.642044	-0.519545	-0.617005	-0.440706	-0.73965	-2.66727	-3.11748	-2.64109	-1.25326	-0.8844	-3.69237	-3.30667	0.0277141	0.0411212	-1.01798	-1.01041	-1.029	-0.613825	-3.071	-2.75568	-2.10885	-2.18011	-2.89588	-2.92114	-2.15766	-1.63921	-1.84036	-0.0469471	-0.0512208	0.921491	0.874833	-2.64377	-1.55662	-0.0433984	-0.248681	-0.769077	-1.68503	-1.6202	-1.12562	-2.2185	-1.5586	-1.201	-2.70766	-2.04805	-2.75959	-1.79424	0.80329	1.14412	1.44593	1.30558	0.983342	1.23002	0.217292	0.0160535	-1.59271	-1.49619	-2.03384	-2.20389	0.146995	-0.406668	0.0517841	0.334868	-1.90759	0.861154	0.587898	-0.0036708	0.929733	-1.12917	0.928687	0.348476	0.864418	-0.819003	-0.223271	-1.92511	0.235723	0.508874	-0.0628065	-0.120619	0.113889	0.0270204	-0.125836	-0.0469671	0.0911975	-0.0442304	0.166169	0.0149808	-0.18115	-0.69283	-0.271958	0.141783	0.163108	0.245832	-0.129843	-0.115989	0.399164	-0.399164	0.544531	0.465491	-0.756387	-0.376974	-1.28814	-1.14548	0.434387	0.15614	0.328065	-0.328065	-1.95572	-1.33513	-0.80776	-1.0862	-0.019387	0.019387	-0.0312989	-0.0528526	-0.134348	0.0629561	0.0374387	0.00721767	0.00650753	0.646224	0.636093	-0.0477484	1.05806	1.08733	1.23029	0.0332874	0.148809	0.309517	0.363295	0.705791	0.678752	0.0720889	0.110621	-0.0162195	-0.364126	0.197636	0.38879	-0.302878	-0.303001	-0.536492	-0.183201	0.688102	0.729341	0.0897133	-0.0897133
PA0795	0.130018	-0.130018	0.390195	0.6241	1.22595	1.03	1.01905	1.41614	1.85689	-0.013954	0.013954	0.413124	0.422549	-0.050238	0.050238	0.0276523	0.128725	0.141242	-0.166937	-2.51475	-2.39504	-2.67832	-2.65035	0.0462835	0.330176	0.374955	0.0143516	-0.0143516	-0.180817	-0.242626	0.0618698	0.0650594	-0.0652489	0.0652489	0.598135	0.579249	1.66686	1.45205	-0.274133	0.302411	-0.0282784	-1.9555	-2.61619	-2.21284	-0.0141907	0.0141907	-0.243486	0.0585742	-0.303352	-0.117987	0.07137	0.254043	0.0493086	-1.04348	-0.665659	-0.897478	-0.220679	-0.500349	0.283324	-0.370472	0.129677	-0.129677	4.24422	4.43971	-1.04501	-1.6832	1.05446	1.19431	1.02302	1.14955	-0.242421	0.0324668	0.0871387	0.122815	-1.36817	-1.32435	-0.201483	0.0734105	0.128072	0.0353832	0.176701	0.181856	-0.0353832	-0.0241698	0.237436	-0.114787	0.114787	0.575798	-0.575798	-0.463891	-0.386391	1.81582	1.70184	1.83573	-1.80533	-2.02141	-1.9226	2.0005	1.67345	1.71631	-1.8241	-1.63967	-1.92649	0.559225	-0.559225	-0.108977	0.109142	-1.2451	-0.973869	1.9798	2.4931	0.374524	0.559258	0.391126	-0.345026	0.0771481	0.267878	-0.0689409	0.0689409	-0.100655	0.0338534	-0.21954	0.000484729	-0.0969755	-0.799314	-0.767383	0.21954	-0.600204	-0.333283	-1.08956	0.197032	-1.06102	-0.641426	-0.220972	-0.398042	0.408437	0.584998	0.709012	-0.54013	-0.677725	-0.371724	1.20781	0.786367	-0.375404	-0.0308426	0.406247	0.976973	0.519625	0.240686	-0.116816	-0.12387	0.000581363	-0.000581363	-0.0138146	0.161211	-0.519201	-1.84008	-3.73422	0.652981	-0.652981	0.0641966	0.14279	-0.206986	0.52964	1.32639	1.29841	0.50693	0.311111	0.766526	-0.156493	-0.661548	0.317639	-0.00996457	0.00996457	-0.106287	-0.444585	0.386569	1.91111	-1.05797	-0.836672	0.0282695	0.197425	-1.26906	-0.736332	0.0928376	-0.374927	-0.336592	0.480403	-0.152519	-0.327885	0.0109649	-0.401656	-0.408952	0.497319	0.302324	-2.10686	-2.02372	-0.206021	-0.574671	0.0128057	0.255878	-0.268684	-1.04246	-0.734021	-0.726039	-0.687737	-0.465717	-0.00605739	0.00605739	-0.0598944	0.0598944	0.185473	-0.0901268	-0.0786185	-1.9422	-2.16052	-1.38212	-1.35721	-0.182077	0.0184503	0.16009	0.125026	0.260708	0.187044	-2.14676	-2.24812	-2.21097	-0.874301	-0.468397	-3.48133	-3.22876	0.627769	0.62476	-0.176173	-0.282349	-0.227236	0.107098	-2.76695	-2.33048	-1.78497	-1.86258	-2.53626	-2.75693	-1.52017	-1.3631	-1.58576	0.305693	0.32844	1.52588	1.43387	-2.11609	-1.00317	0.541364	0.373179	-0.188428	-0.804719	-0.931607	-0.442021	-1.53892	-1.25836	-0.970223	-1.8512	-1.12541	-1.32133	-0.183127	1.05367	1.35089	1.55164	1.39935	1.39814	1.31953	0.899589	0.516825	-0.206997	-0.272102	-2.63813	-2.25052	0.375618	0.121735	-0.213903	-1.94395	-1.98196	0.692593	1.66821	0.0641934	0.747539	-1.31385	0.598335	0.240467	1.03311	-0.458445	-0.820492	-2.32476	-0.61758	-0.450007	-0.163642	-1.03863	0.616788	0.905749	0.935578	0.0642321	0.0525709	-0.116803	0.0110708	0.00929712	-0.0203679	-0.77204	-0.766542	0.0782587	-0.153204	0.168654	-0.188176	0.0195212	0.455832	-0.455832	0.406131	0.4403	-0.382085	-0.161786	-1.08066	-1.14158	1.35087	0.915735	0.330615	-0.330615	-0.404789	-0.427635	-0.0151045	-0.467633	0.163082	-0.163082	0.0360594	0.0103734	-0.000178858	0.158767	0.13307	-0.00558387	-0.00655981	0.315131	0.386926	0.0139443	0.487679	0.515758	0.447974	-0.0306322	0.0168668	0.0717855	0.0273644	0.19098	0.120119	0.0514186	0.102782	-0.00308152	-0.109739	-0.0413795	0.139633	-0.442373	-0.608715	-0.4164	-0.289205	1.30496	1.20081	0.151409	-0.151409
PA0796	0.250481	-0.250481	0.429287	0.59025	1.45297	1.44712	1.16871	1.60714	1.82088	-0.0663767	0.0663767	0.138626	0.292331	0.0679041	-0.0679041	0.293279	0.279047	-0.578997	-0.51761	-0.285571	-0.194168	-0.413716	-0.230859	-0.364439	0.158409	0.225814	0.0812188	-0.0812188	0.0173785	0.0178611	0.236434	0.444566	-0.0536356	0.0536356	0.221251	0.152989	1.38794	1.2476	-0.282606	0.651473	-0.368867	-1.03396	-1.41449	-0.850123	-0.0442262	0.0442262	-0.290294	-0.436763	-0.488457	0.0743824	-0.240692	0.636852	-0.148394	-0.695996	-0.441742	0.0790349	0.0978032	-0.686658	0.575337	0.507404	0.139636	-0.139636	3.58393	3.82598	-1.77247	-1.98598	0.790334	0.901576	0.94322	1.06923	-0.269447	0.121455	0.1281	0.0198921	-0.980139	-1.55616	-0.262817	0.12809	0.134726	0.10155	-0.0378404	-0.0508388	-0.10155	0.00615267	-0.0615438	0.173158	-0.173158	0.305485	-0.305485	-0.383554	0.144301	1.68391	1.475	1.75052	-1.35646	-1.42939	-1.26692	1.71472	0.97545	1.14399	-1.30781	-1.1184	-1.40795	0.357132	-0.357132	-0.19048	-0.182077	-1.34814	-1.22689	1.56167	2.00013	1.2425	1.43335	1.08622	-0.34247	0.0880704	0.2544	0.0150772	-0.0150772	-0.0214998	0.217742	-0.0488524	-0.155133	-0.495637	-1.03838	-0.776685	0.0488524	-0.480462	-0.655908	-1.05506	-0.346876	-0.580204	0.0196947	-0.776122	-1.29124	0.109769	0.155653	0.295087	-1.67379	-1.54011	-1.52358	1.12763	0.657582	-0.520738	-0.222908	0.743646	0.526026	-0.161663	0.0106298	0.065303	-0.0759328	0.0476748	-0.0476748	0.144078	0.0580724	0.229283	-0.500953	-2.01544	-0.0146468	0.0146468	-0.108178	0.183531	-0.0753524	0.512716	1.10232	1.03727	0.697623	0.522619	0.358869	-0.14559	-1.07465	0.288891	0.0904278	-0.0904278	-0.0530159	-0.0270905	0.0900754	1.5617	-1.01474	-0.761799	-0.113385	-0.0815526	-1.21734	-0.950083	0.121869	-0.0801705	-0.278842	0.496791	-0.0343156	-0.462476	0.0725421	-0.38143	-0.500132	0.483403	0.325617	-2.11847	-2.10022	-0.150901	-0.543886	-0.327931	0.285561	0.0423704	-0.395788	-0.299784	-0.699768	-0.634261	-0.79856	-0.135927	0.135927	-0.00183193	0.00183193	0.728811	0.134716	0.518473	-2.39225	-2.823	-1.81492	-1.97072	-0.624492	-0.359508	-0.171363	-0.236729	-0.168494	-0.227726	-2.68467	-2.95861	-2.61164	-1.39665	-1.08769	-3.24989	-3.13216	0.207343	0.243337	-0.507226	-0.778866	-0.592454	-0.30495	-3.14879	-2.59278	-2.28331	-2.35258	-2.79901	-2.89281	-1.85999	-1.91474	-2.11853	-0.289294	-0.201837	1.31555	1.23684	-2.66142	-1.28452	-0.043905	-0.421721	-0.809599	-1.09772	-1.34322	-0.814095	-1.9509	-1.66948	-1.40006	-2.03018	-1.32532	-1.36896	-0.887411	0.628188	0.610739	0.792165	0.70909	0.979597	0.813402	0.961978	0.262348	-1.04099	-1.0323	-1.4821	-1.70365	-1.13286	-0.684251	0.13718	-1.92109	-1.4548	0.951883	1.79795	0.893724	0.892496	-0.530253	1.26852	1.24831	1.53158	0.246154	0.0154528	-2.76242	-0.0583976	0.0240093	0.212418	-0.58786	0.53943	0.805188	0.740313	-0.190437	0.153539	0.0368982	-0.0233286	-0.00332967	0.0266583	-0.56353	-0.426947	-0.0148032	-0.127833	0.235263	-0.187031	-0.048232	0.113827	-0.113827	0.340625	0.310279	-0.761126	-0.511091	-2.3115	-2.57286	0.421184	0.667678	0.538087	-0.538087	-0.457265	-0.297994	0.859763	0.12757	0.00776185	-0.00776185	0.139055	7.35e-05	0.123282	0.494457	0.502562	0.102834	0.10504	0.195202	0.215098	-0.0894558	0.601285	0.590122	0.571612	-0.0307451	-0.00308072	-0.215356	-0.187735	0.0509359	0.0575316	-0.122643	-0.153006	-0.18096	0.0671223	0.389487	-0.0452863	-0.586058	-0.721261	-0.452514	-0.105328	1.74953	1.93604	0.154172	-0.154172
PA0797	0.333088	-0.333088	0.70576	0.770494	1.45712	1.47273	1.3052	1.76387	2.20005	-0.217016	0.217016	-0.635519	-0.188927	-0.0133801	0.0133801	-0.683784	-0.501566	-0.102352	0.086337	-1.48433	-1.38267	-1.40159	-0.965026	-0.0160459	0.166147	0.0345175	0.198554	-0.198554	0.0475657	0.0171024	0.109076	0.35339	0.0244395	-0.0244395	0.544083	0.607673	2.16541	2.09254	-0.0715932	0.550977	-0.479384	-1.61493	-1.61038	-1.65453	0.517643	-0.517643	1.19493	0.959655	-0.114099	0.624676	-0.0655668	0.109812	0.00428664	-0.647911	-0.555393	-1.34131	-0.706431	-1.0603	0.283634	0.502542	0.0845458	-0.0845458	2.8759	3.16636	-2.22073	-2.54984	0.212592	0.195082	0.398409	0.141221	-0.00206691	0.0238734	0.128356	-0.150162	-0.37682	-0.285997	-0.0521214	-0.0261757	0.078297	0.364555	1.11473	1.03556	-0.364555	0.238899	0.835935	-0.226025	0.226025	0.227551	-0.227551	-0.489352	0.28105	1.25929	1.00124	1.10386	-0.913488	-0.750882	-0.696677	1.1396	0.491211	0.43851	-0.618743	-0.552325	-0.898248	0.0299323	-0.0299323	0.695098	0.806941	0.721459	0.712566	2.85859	3.23912	1.33659	1.06793	0.845435	-0.193281	-0.00313716	0.196418	-0.0127005	0.0127005	0.0286278	-0.0629227	-0.10535	0.120788	-0.602232	-0.0637107	-0.384807	0.10535	0.354109	0.0302149	0.826789	0.470466	-0.307887	0.177336	-1.43855	-1.74961	0.188958	-0.00789365	-0.0505132	-2.50433	-2.01952	-2.42266	0.920726	0.0025507	-0.950218	-0.0179393	0.968157	0.439766	-1.01578	-0.129488	0.330505	-0.201016	0.0324598	-0.0324598	0.273674	0.342071	0.242648	1.80348	0.119727	0.0268235	-0.0268235	-0.524648	0.360531	0.164117	0.185407	0.163097	0.227095	1.17517	0.574401	0.352564	-0.355575	-1.39399	0.285562	0.25342	-0.25342	-0.0367616	0.0943139	0.233767	0.908038	-1.88832	-1.15138	-0.0957518	-0.0645767	-1.68912	-0.918869	-0.483668	-0.2438	-0.0840733	1.0431	-0.297929	-0.745172	0.287337	-0.181082	-0.688206	0.37022	0.211731	-2.52242	-2.49542	0.00902292	-0.433784	-0.0663035	0.258437	-0.192134	-0.0663208	-0.143977	-0.715973	-0.499202	-0.592266	-0.0753675	0.0753675	-0.00235992	0.00235992	0.720945	0.117233	0.520095	-1.83221	-1.81015	-1.09015	-1.26693	-0.339258	-0.581697	-0.387736	-0.282297	-0.255882	-0.332037	-2.5549	-2.70376	-2.54278	-0.757014	-0.74407	-3.457	-3.12536	0.0740062	-0.0840418	-0.166514	-0.523036	0.511348	0.467279	-3.2332	-3.48264	-2.24995	-2.14878	-2.82845	-2.90403	-1.68683	-1.66894	-1.94604	-0.690953	-0.573822	1.09269	1.00943	-1.93902	-0.528407	-0.140258	-0.400486	-0.795869	-0.951933	-0.92761	-0.685973	-2.33398	-0.833359	-0.998907	-1.37286	-1.1583	-0.267032	-0.323143	-0.443629	-0.215839	-0.599566	-0.609089	-0.049163	-0.0787797	0.917891	0.0472719	-0.729246	-0.661253	-2.82907	-2.47396	-3.91022	-3.47556	-0.131473	-0.257729	-0.783298	0.511371	0.679738	1.33132	-0.177832	-0.218932	0.404102	0.758488	0.744513	0.533262	0.444267	-1.32913	0.670122	0.0680135	0.482993	0.141509	1.98518	2.47115	2.44977	0.177251	-0.353775	0.176524	-0.182714	0.0426548	0.140059	-0.0821362	-0.12523	-0.366908	-0.3227	0.288376	-0.0768282	-0.211548	-0.0707061	0.0707061	0.732094	0.616248	-0.960888	-1.15157	-1.40594	-2.65231	-0.34051	-0.608468	0.498578	-0.498578	-0.642433	-0.129678	1.38293	1.11231	0.0358296	-0.0358296	0.158344	-0.0387756	0.200985	0.0650589	0.0304481	-0.0864939	-0.0337768	0.157681	0.112991	-0.401196	0.90058	0.933605	0.718565	0.0947206	0.10549	0.613779	0.566684	0.563228	0.525653	-0.00405609	-0.0945766	0.000108833	0.137525	-0.0390012	0.342288	-0.416334	-0.575066	-0.575595	-0.270855	3.33971	3.51983	0.147871	-0.147871
PA0798	0.179623	-0.179623	3.00084	3.0327	1.81771	1.5175	1.88211	3.45777	3.85476	-0.0277937	0.0277937	-0.273142	0.0852383	-0.103612	0.103612	-0.842184	-0.796015	0.312501	0.713214	-2.21656	-2.23041	-2.13226	-2.37946	0.60015	0.100528	0.0172164	0.192192	-0.192192	-0.771911	-0.893123	-0.713934	-0.493316	-0.315671	0.315671	-0.233768	0.157958	1.62139	1.40757	-0.00262407	0.0392836	-0.0366596	-5.00084	-5.57233	-5.19801	-0.860788	0.860788	0.721162	-0.649408	-0.236153	0.12916	0.385223	0.476988	-0.240835	-0.314843	-0.180237	-0.245889	0.0625455	-0.137681	0.211775	0.245492	-0.0443549	0.0443549	1.71935	1.75719	0.224748	-0.453818	-0.627072	-0.766511	-0.558496	-0.546206	-0.132568	-0.0751053	0.0919529	0.115721	-0.149317	-0.335585	-0.0939952	-0.0365265	0.130522	0.144548	-0.34475	-0.0298488	-0.144548	-0.692633	-1.4674	-0.148651	0.148651	-0.0584183	0.0584183	0.51918	0.569443	1.10015	1.11262	1.75998	-1.6921	-1.46134	-1.34714	1.53825	1.39981	1.3112	-1.52131	-1.33971	-1.38823	-0.174734	0.174734	-1.2973	-0.73904	1.46871	1.36449	1.96794	1.90696	-0.161289	-0.160602	-0.137193	-0.431538	0.044013	0.387525	-0.229069	0.229069	0.0158918	-0.116108	-0.261044	-0.118954	-0.70924	0.599339	-0.511461	0.261044	-0.0133436	0.00981977	0.666669	-0.255208	-0.479713	-0.131431	-0.95493	-1.77922	0.226676	0.186826	0.197642	-1.54413	-1.16609	-1.30403	1.35545	1.65092	-0.152689	-0.318142	0.470831	-0.255415	-0.906505	0.141835	-0.068518	-0.0733173	0.0744532	-0.0744532	-0.241198	-0.162948	-0.0685246	0.0121347	-0.83713	0.0402943	-0.0402943	-0.0388817	0.18521	-0.146329	-0.213818	0.143072	0.565974	0.567439	0.0234397	2.04937	0.160383	-0.751261	2.36672	0.172121	-0.172121	-0.570413	-0.584216	1.12724	0.094807	-0.228932	-0.814	0.282807	-0.01632	-0.769159	-0.899933	-0.377336	-0.258692	-0.0614318	1.01538	-0.61388	-0.401497	-0.05276	-0.0396507	-0.147213	0.219955	0.0196691	-1.43058	-1.2868	-0.0884224	0.0307055	-0.31698	0.0259418	0.291038	-0.657386	-0.211698	-1.09677	-0.866182	-1.0684	-0.0636141	0.0636141	0.122614	-0.122614	-2.13087	-2.56952	-2.5004	-0.407397	-0.821547	-2.9589	-2.96158	-1.24686	-1.103	-0.731937	-0.776658	-0.690683	-0.663102	-3.58582	-3.80669	-2.98812	-1.3461	-0.973741	-3.6741	-3.34996	-1.43721	-0.898802	-1.0051	-1.09149	-1.17988	-0.953437	-2.54517	-2.86362	-1.96222	-1.8231	-2.64349	-2.38038	-1.82055	-2.40909	-2.4387	-2.05694	-1.93026	-0.443711	-0.472345	-2.08895	-1.94072	1.00264	0.94854	-1.44536	-1.59662	-1.76039	-1.86954	-2.15538	-1.325	-1.67805	-2.94588	-2.94038	-2.34476	-2.09901	1.52702	2.27706	1.44115	1.33965	1.81219	1.76164	1.45326	0.716093	-2.10993	-1.85883	-5.97983	-2.53887	-2.07736	-0.612276	0.7319	2.09963	-1.47766	-1.04912	-0.2035	-0.434259	-0.393671	-1.34734	0.857621	-2.27164	0.695586	-1.87566	-1.01087	-2.58993	0.678549	0.998238	1.90046	1.60411	0.628322	1.64874	0.901162	-1.68521	0.646429	1.03879	-0.0163039	-0.197107	0.213411	-1.34817	-0.752362	-0.282936	-0.203408	0.0776893	-0.0882542	0.0105649	0.0713547	-0.0713547	-0.227231	-0.0873997	-3.08839	-2.23162	-2.05672	-1.7938	-2.28507	-2.83765	0.712487	-0.712487	-2.27532	-2.4429	-1.01385	-0.873083	-0.166692	0.166692	0.1174	0.170285	0.256691	0.217335	-0.0570398	-0.0561398	-0.334341	-0.26984	-0.31122	-0.132478	0.393685	0.461135	1.03016	0.0663698	-0.190582	-0.142251	0.0528188	-0.198091	-0.152945	0.0186691	-0.00285004	0.00809869	0.327421	-0.351339	0.761391	0.784954	0.418053	-0.0202649	0.577067	0.133663	0.113054	-0.0396325	0.0396325
PA0799	-0.0893458	0.0893458	0.375373	0.36548	-0.390591	-0.0557256	-0.156135	0.154186	0.19517	-0.0896531	0.0896531	-0.917474	-0.464924	-0.0631095	0.0631095	0.0451469	0.00609778	-0.776219	-0.194821	-1.03549	-1.14057	-1.10815	-1.01177	-0.153722	0.322198	0.734792	0.261116	-0.261116	-0.0816314	-0.516837	-0.474082	-0.0293852	-0.109017	0.109017	-0.15848	-0.0305151	-0.157944	-0.153133	0.0936014	0.0960959	-0.189697	-0.172784	-0.383635	-0.231931	-0.247165	0.247165	-0.524406	-0.376629	-0.161648	-0.208798	-0.0146654	0.334815	-0.173167	-0.340136	-0.217201	-0.353556	-0.423819	-0.159718	0.102302	0.0382596	-0.0735093	0.0735093	0.963174	0.844001	0.329134	-0.396449	-0.475455	-0.538232	-0.617513	-0.540369	-0.152051	0.139768	-0.0699494	0.0822324	-0.712039	-0.69398	-0.124641	0.167184	-0.0425432	0.00485321	-0.0979986	0.00759615	-0.00485321	-0.41067	-0.37768	-0.163471	0.163471	-0.108251	0.108251	0.258127	0.401663	-0.313014	-0.359262	0.0992934	-0.11093	0.6403	0.44097	-0.346823	-0.250824	-0.407756	0.0932544	0.842212	0.0699376	-0.336678	0.336678	0.277087	0.630329	-0.615742	-0.830631	0.197848	0.390847	-0.506091	-0.242637	-0.226364	0.0218939	-0.0959088	0.074015	0.010766	-0.010766	0.217383	0.0614523	-0.217815	0.0227508	-0.458609	-0.720393	-0.861351	0.217815	-0.386584	-0.709444	-0.661121	-0.021688	-0.448547	-0.343076	-1.06599	-1.76885	0.027421	0.247993	0.51621	0.681458	1.01051	-0.446229	-0.0525922	-0.568	-0.100384	-0.121666	0.222049	-0.046012	-0.924579	0.24382	-0.0207179	-0.223102	-0.647843	0.647843	0.947181	0.611475	0.667144	-0.130576	0.335017	-0.0547046	0.0547046	-0.114477	0.0564561	0.0580213	0.210313	0.0770397	0.17111	-0.0258758	-0.0109369	-0.27102	-0.289942	0.326755	-0.61898	-0.0402639	0.0402639	0.227478	0.528762	-0.121509	-0.579402	0.100331	0.370737	-0.141152	0.0484248	-0.122857	0.183734	-0.0779731	-0.0156695	-0.104096	0.384811	-0.284298	-0.100513	-0.0620059	-0.0126173	0.154527	-0.0448063	-0.0350975	-0.10616	0.142411	-0.0135163	0.000728548	-0.009245	-0.146189	0.155434	-0.174257	0.217241	-0.454319	-0.391945	-0.285941	-0.0455143	0.0455143	0.0188566	-0.0188566	0.219794	0.0613235	0.103587	-0.775953	-0.946196	-0.566147	-0.392268	-1.0168	-0.530651	-0.37615	-0.627034	-0.212758	-0.539085	0.223905	-0.390177	0.166632	-0.401868	-0.0049354	0.174145	-0.00225094	-0.760676	-0.70703	0.0196903	0.287811	0.130457	0.185267	-0.0194959	-0.177073	0.411696	0.499024	-0.0190606	-0.0751592	-0.198083	0.147193	0.183344	-0.30858	-0.234403	-0.88546	-0.775171	0.450392	-0.0512135	-0.851372	-1.12631	-0.435198	-0.569897	-0.21926	-0.525514	-0.217072	-0.580067	-0.459306	-0.627121	-0.431508	-0.991093	-1.60943	-0.511151	-0.231709	-0.653191	-1.12483	-1.6673	-0.514619	0.0961887	-0.256124	-0.629168	-0.670634	-0.456329	-0.370812	-0.900158	0.132784	0.540395	2.45171	0.274892	0.474195	-0.135877	0.440869	-0.594613	0.114881	-0.682681	-0.0922814	-0.626578	-0.833478	0.311494	0.0887185	0.748042	-0.0136955	0.112527	0.927311	-0.56783	-0.858534	-0.645731	0.0319993	0.0204388	-0.0524381	0.0356426	0.0745682	-0.110211	-0.0597716	-0.0373312	-0.0960004	-0.0174274	0.0929126	-0.0767235	-0.0161891	-0.312674	0.312674	-0.158103	-0.359553	0.256625	-0.0952698	-1.10423	-0.678535	-0.123307	-0.467734	-0.174986	0.174986	-0.318232	-0.702354	-0.597104	-0.601282	0.0638191	-0.0638191	-0.296176	-0.496493	0.0853426	0.460051	0.436577	0.416623	0.401497	-0.0996742	-0.00801375	-0.130872	0.0727625	0.165012	0.590411	0.0074116	0.038118	-0.125613	-0.207666	0.0681063	0.198623	0.0598384	-0.204002	-0.0673121	0.0957597	0.115716	-0.658567	-0.831719	-1.24134	-0.818725	-0.288578	-0.548485	-0.105178	-0.100626	0.100626
PA0800	-0.0768619	0.0768619	2.09796	1.90871	1.94283	2.32469	2.02823	2.52499	2.15101	-0.154503	0.154503	-0.562155	-0.241204	-0.0761523	0.0761523	0.199628	0.770553	-0.587698	-0.0162689	-2.04702	-2.26448	-2.47354	-2.34212	0.00564454	0.732436	0.854406	0.193449	-0.193449	-0.036661	-0.53308	-0.590981	-0.470179	-0.0823441	0.0823441	0.852589	0.944206	0.83601	0.818943	-0.32517	-8.75e-05	0.325257	3.29692	3.35896	3.44705	0.665386	-0.665386	0.552366	0.761748	-1.22453	0.798077	0.245195	0.925863	0.298669	-0.175235	0.33028	-0.608911	0.436416	0.0617129	0.576664	0.653438	0.0598534	-0.0598534	0.309145	0.0253433	-0.347999	-1.54377	0.0361666	-0.793239	-0.380432	-0.9562	0.347409	-0.0876584	0.109743	-0.369493	-0.940216	-0.966445	0.224244	-0.210819	-0.0134255	0.395646	0.242071	0.204043	-0.395646	-0.756586	-0.78336	0.149099	-0.149099	0.083725	-0.083725	0.0466707	1.2354	-0.13032	0.494179	0.399641	-0.597783	-0.343419	-0.427509	-0.125241	0.283532	0.101494	-0.00407498	0.304169	-0.559879	-1.05158	1.05158	0.283313	1.16595	2.16444	1.13114	0.956796	1.71199	-0.049943	0.472236	-0.0491508	0.0999418	0.139185	-0.239126	-0.160151	0.160151	-0.562599	-0.481732	-0.613377	-0.578813	0.432632	0.335724	-0.489689	0.613377	0.365958	-0.462256	0.903647	-0.438086	-1.08939	-2.1045	-1.31889	-1.8224	1.24355	0.929412	1.02092	0.0121377	0.537401	-0.194979	1.03083	1.22396	0.716079	-0.217363	-0.498716	0.955856	-1.38807	0.154933	0.0629191	-0.217852	-0.850251	0.850251	1.5254	1.28864	1.3635	0.212981	0.0183886	-0.281003	0.281003	0.383407	0.134057	-0.517464	-0.321304	-0.142467	0.490812	0.399372	0.410475	1.04483	0.019671	-0.829518	1.37871	-0.206122	0.206122	0.270379	0.695724	1.76693	1.01742	-1.0167	-1.71747	0.788855	-1.62884	-0.758842	-0.703421	0.146394	0.18021	0.446875	1.46722	-0.266353	-1.20086	-0.204335	0.344724	0.039395	0.156856	-0.33664	-0.465873	-0.246142	0.171071	0.356144	0.486187	-0.111645	-0.374542	-0.51824	1.02211	-0.434959	-0.353593	-0.194334	-0.0759173	0.0759173	0.0314286	-0.0314286	-0.312924	-0.463581	-0.675501	-2.44519	-1.49487	-1.48625	-0.849748	-1.54495	-1.74128	-2.12694	-2.17203	-2.31519	-1.30326	1.19406	0.635227	0.585853	-1.19953	-0.243122	-1.57049	-0.665453	-1.27404	-1.40398	1.03149	0.676646	-0.941587	-0.700132	0.381062	-0.414531	1.78168	1.47235	0.366776	-0.374764	1.40797	0.480564	0.373209	-1.23671	-1.32961	-1.50169	-1.18371	0.50333	-0.626085	-1.62224	-1.05499	-1.69742	-1.5743	-0.555492	-1.27068	-0.673423	-1.73814	-1.91949	0.594924	0.944682	-0.244047	-0.712898	-1.84881	-1.45235	-1.81447	-1.78259	-2.85646	-0.91683	-0.795393	-0.981651	-0.298615	0.000108241	-1.18148	-1.34975	-0.81978	-1.54369	2.09432	3.12109	0.822407	1.08497	2.2686	2.78771	0.384461	1.88454	-1.15609	1.25447	-1.23607	-0.877108	1.13101	-3.44679	0.692854	0.749061	1.09213	0.5837	-0.679947	-0.0640537	-0.502281	-0.0238781	-0.0346506	0.0585287	-0.331417	0.10757	0.223847	0.513138	0.716396	-0.20192	0.106304	0.0728533	0.189421	-0.262274	0.195799	-0.195799	0.884377	0.60997	-0.0917717	-0.561849	-0.634101	-1.28901	-0.234975	-0.461861	-0.00514314	0.00514314	-1.60888	-1.80509	-0.752133	-0.344194	0.0831614	-0.0831614	1.03826	0.239696	0.547281	0.543631	0.999821	0.677311	0.782189	-0.300287	-0.233887	0.43057	0.256423	0.189065	0.248149	-0.463405	-0.514445	-0.377591	0.0623789	0.0151699	-0.252979	0.148233	0.382471	0.221424	0.302793	-1.05492	0.276128	-0.415579	-0.0873626	0.173961	-0.336896	-0.337342	-0.0895994	-0.0542515	0.0542515
PA0801	0.167007	-0.167007	2.12055	1.8213	1.85846	1.87975	1.80468	1.98783	1.66194	0.00124635	-0.00124635	-0.370909	-0.136427	-0.0503943	0.0503943	-0.279343	-0.073923	0.171313	0.529106	-1.60153	-1.75401	-1.47056	-1.77978	0.352854	0.450799	0.45491	0.208526	-0.208526	-0.342779	-0.54403	-0.572045	-0.3493	-0.212077	0.212077	0.254917	0.224586	-0.728663	-0.580267	0.0703769	-0.0914228	0.0210459	2.38144	2.5903	2.47767	0.18916	-0.18916	-0.043101	0.0936915	-0.758888	-0.474045	0.0325256	0.726044	0.0328438	-0.599239	-0.0948297	-0.562711	-0.576719	-0.403316	0.607825	-0.02754	0.0598129	-0.0598129	0.342292	0.474923	0.252397	-0.351659	-0.167876	-0.555181	-0.794652	-0.591968	0.238448	-0.00371898	-0.187478	-0.0472507	1.24373	1.26844	0.222697	-0.0194645	-0.203233	0.239421	-0.192123	-0.261822	-0.239421	-1.29693	-1.18798	-0.0624294	0.0624294	-0.323555	0.323555	0.261552	1.00669	-0.0595942	-0.215275	0.265931	-1.09607	-0.698467	-0.853731	0.270668	0.497669	0.254064	-0.495515	0.255512	-0.782398	-0.107289	0.107289	0.191805	0.835628	1.79354	1.6936	2.2373	2.45007	-0.527965	-0.167075	-0.332754	-0.105947	0.0747376	0.0312093	0.049004	-0.049004	0.154954	-0.605152	-0.726109	-0.25106	0.596779	-0.0670555	0.109041	0.726109	0.463966	-0.593058	0.459602	0.572445	-1.438	-1.22356	-1.34972	-2.04378	0.502426	1.14838	1.01076	-0.262558	0.0769526	-0.452883	1.03656	1.35102	0.0438236	0.342121	-0.385945	0.243472	-0.865158	0.167099	0.130651	-0.29775	-0.457906	0.457906	0.17133	0.325299	0.471186	0.259787	0.768062	-0.46365	0.46365	-0.114656	0.193063	-0.0784074	0.133345	0.271232	0.165337	0.0730009	0.293179	-0.244009	0.00680164	-0.372981	0.149941	0.453969	-0.453969	0.557989	0.840643	0.990955	0.810768	-0.0498766	0.242484	0.12161	0.105736	0.202176	0.115516	0.276171	0.162883	0.532123	0.480256	0.171989	-0.652245	-0.238189	0.231564	0.0607748	-0.0828069	0.0286577	-0.598773	-0.328763	-0.0294768	0.0332707	0.479898	-0.130811	-0.349087	0.209277	0.256278	-0.605348	-0.395501	-0.587174	-0.118717	0.118717	-0.00974286	0.00974286	-0.058763	-0.133366	-0.223901	-1.95297	-1.22825	-1.44047	-1.0996	-1.47953	-2.18473	-1.95105	-2.5555	-2.14464	-1.85822	0.306157	-0.0449342	0.347711	-1.53138	-0.99121	-1.39107	-1.0135	-2.1005	-1.74425	0.173305	0.265775	-1.75538	-1.07983	-0.282412	-0.125776	0.660552	0.701196	-0.212942	-0.317169	0.948694	-0.528235	-0.631121	-1.36535	-1.37031	-1.57003	-1.35613	-0.150916	-1.10641	-2.06719	-2.11321	-1.20137	-1.15849	-0.94552	-1.15626	-0.410883	-2.09921	-2.11674	0.384352	0.680343	-0.522236	-1.02783	-2.01168	-2.10499	-2.0595	-2.00257	-2.07381	-1.27644	-0.913167	-0.884551	0.352138	0.533486	-0.926079	-0.379632	-1.11245	-0.423284	1.87399	-0.502485	-0.569061	0.852419	1.53468	2.67591	0.594815	1.77779	0.640025	1.37062	-0.0489817	0.753079	0.218396	0.180333	0.0506898	0.165248	1.6959	1.97076	-0.701658	-0.656527	-0.780585	0.0232309	0.0555397	-0.0787706	0.0106104	0.00884774	-0.0194582	-0.0273997	-0.0162779	-0.192404	-0.243937	-0.420275	0.228772	0.191502	0.0425373	-0.0425373	0.505175	0.325294	-0.681724	-0.736744	-0.931589	-1.06081	0.178574	0.184452	-0.365656	0.365656	-2.83399	-2.71065	-2.21276	-2.33322	-0.153172	0.153172	-0.272293	-0.303087	0.420996	0.64739	0.839497	0.494096	0.480389	-0.389088	-0.494514	-0.0184303	0.320567	0.255959	0.061677	-0.264146	-0.13842	-0.244761	-0.157672	0.17369	0.263679	-0.0625165	-0.150072	0.0934379	0.369095	-0.249944	-0.797916	-1.08221	-0.634563	-0.739597	-0.772773	-0.785702	-0.719355	0.0258077	-0.0258077
PA0802	0.146528	-0.146528	2.11795	2.01223	2.02822	2.07087	1.43403	1.43761	1.20694	-0.189811	0.189811	-0.205215	0.296433	-0.124087	0.124087	-0.543382	-0.133813	0.081587	0.755457	-3.94395	-3.73067	-3.9801	-3.88017	0.718179	0.262633	0.439601	0.158512	-0.158512	-0.674737	-0.663463	-0.760626	-0.560073	-0.357526	0.357526	0.169764	0.337858	-0.509029	-0.369193	-0.225664	-0.197489	0.423153	2.5297	3.01667	3.16614	-0.21484	0.21484	-0.831247	0.216736	0.306573	-0.239812	-0.238479	0.142509	-0.449082	-0.330397	-0.608967	-0.88793	-0.572212	-1.79649	0.10289	-0.116224	-0.124084	0.124084	0.83551	0.383114	0.460284	-0.370096	-0.465138	-0.285774	-0.99937	-0.951292	0.0434027	-0.118381	0.230457	-0.155479	0.0264779	0.252722	-0.00842407	-0.170202	0.178626	-0.830793	1.00381	0.467667	0.830793	-2.47564	-1.88792	-0.447364	0.447364	-0.0520828	0.0520828	0.217342	0.611725	0.733071	-0.000327784	0.908447	-1.07797	-0.53399	-0.890097	0.410327	0.38916	-0.0893485	-0.184608	0.165421	-0.690951	-0.00721081	0.00721081	-0.0755233	1.43892	1.31489	0.886096	1.86354	0.993472	-0.572976	-0.457251	-0.332707	0.12019	-0.0483551	-0.0718345	0.184946	-0.184946	-1.46391	-1.38765	0.304851	-0.638531	0.167802	-0.829849	-1.32096	-0.304851	-0.285316	-0.899735	0.00307571	-0.494858	-1.3715	-1.93907	-1.18981	-3.64743	1.03648	0.90388	1.3702	0.197935	0.16226	0.572952	1.30873	1.58945	0.548478	-0.123666	-0.424812	0.0403215	-1.43199	0.158837	0.169801	-0.328639	-0.236373	0.236373	1.14625	-0.294909	1.76178	-0.166511	0.285882	0.00231127	-0.00231127	0.0572246	0.1723	-0.229524	-0.638801	0.314784	0.305545	0.236133	0.0664128	0.825256	-0.259373	-0.0431731	0.148483	-0.10095	0.10095	0.0249561	0.475716	0.26984	-0.4518	-1.0465	0.248599	-0.171242	-0.679893	0.316121	0.153013	0.559539	0.480178	0.176576	0.639676	0.290796	-0.930472	-0.107412	0.198006	0.0692805	-0.107222	-0.052653	-0.755176	-0.307115	-0.0539394	0.0746618	0.294426	0.0338787	-0.328305	-0.420863	-0.616292	-0.516255	-0.755621	-0.739449	0.0493417	-0.0493417	0.0334662	-0.0334662	-0.123268	-0.183635	-0.51227	-1.64679	-1.14126	-1.95362	-1.0145	-1.2702	-2.24313	-2.55646	-2.49414	-2.33935	-2.18365	0.200795	-0.316483	0.0809134	-0.970373	-0.997019	-1.8607	-1.16378	-1.66207	-1.88534	-1.18332	0.222179	-1.41783	-0.994119	-1.04717	-0.398859	1.04297	1.00936	0.127271	0.046163	0.556561	-0.0411013	-0.940128	-0.852267	-1.15555	-2.84927	-2.43524	-0.000402153	-0.783499	-1.40259	-1.97211	-0.598362	-1.15299	-0.964158	-1.09599	-0.0541752	-1.52163	-0.826695	-0.0358219	1.09314	0.0563909	-0.737042	-2.01272	-1.45854	-1.41174	-1.24941	-1.91095	-0.929951	-1.65841	-1.30845	1.14949	0.932471	-0.462894	-0.647161	-0.270364	-0.27363	1.94262	2.96603	-0.381838	0.939924	-0.201184	3.04272	1.39907	2.51374	-1.25278	1.46468	1.31358	1.55563	0.876113	-3.32593	-0.500272	0.308957	0.737008	1.60479	-1.03845	-1.7156	-2.25891	-0.194162	0.11475	0.0794121	-0.079992	-0.0324116	0.112404	-0.219501	-0.326091	-0.412352	-0.828512	-0.402074	0.111962	0.290112	-0.0200216	0.0200216	0.488523	0.211542	0.246128	-0.744415	-0.541206	-0.242505	0.0568752	0.456895	-0.00492595	0.00492595	-3.2842	-3.2842	-3.2842	-3.2842	0.458408	-0.458408	-0.394849	0.125298	-0.998176	-0.0131545	-0.185889	0.764995	0.774379	0.581371	0.561284	0.599994	-0.456786	0.196759	-0.245472	0.0839844	0.314198	-0.186257	-0.468851	-0.374903	0.225694	-0.233002	-0.462911	-0.139123	0.374393	0.460644	-1.06871	-0.82044	-1.02183	-1.06572	-0.240391	-0.867372	-0.398215	-0.0634722	0.0634722
PA0803	0.518228	-0.518228	2.41946	2.62508	2.51311	2.60438	1.69697	2.57618	2.90446	0.00513306	-0.00513306	-0.697911	-0.118626	-0.196708	0.196708	0.123861	0.235984	-0.454925	0.10784	-2.16332	-2.34836	-2.19025	-2.44636	-0.0403131	0.469724	0.30096	0.158267	-0.158267	-0.6974	-0.592454	-0.509046	-0.564394	-0.303335	0.303335	-0.454119	-0.185626	-0.117362	-0.0975703	-0.232031	0.254244	-0.0222125	-1.21685	-1.34451	-1.04145	0.196757	-0.196757	-0.734791	-0.371966	0.0133017	0.119832	0.168597	0.0898899	-0.103192	0.331617	0.4323	0.100164	0.511218	0.625721	0.141909	0.124142	-0.0326458	0.0326458	-0.239428	0.187989	-0.0774227	-0.560893	-0.884043	-0.355664	-0.60621	-0.661428	-0.0934867	-0.404588	0.254124	0.243951	0.46351	0.394039	-0.0121703	-0.323266	0.335437	-0.238127	0.036097	0.112567	0.238127	0.445258	-0.155091	-0.290375	0.290375	0.169391	-0.169391	0.684511	0.376911	1.52662	1.25996	1.5677	-2.10708	-2.00555	-2.24963	1.74644	1.70361	1.91426	-2.12207	-1.43072	-1.81153	-0.153499	0.153499	-0.595903	0.288027	2.31728	1.65129	2.35277	2.27411	-0.0456363	-0.271831	-0.401529	-0.0221183	0.111238	-0.0891202	-0.0727567	0.0727567	0.148915	0.20948	0.173962	-1.01202	0.0483319	0.301726	-0.728922	-0.173962	-0.563883	1.04166	-0.249041	-0.862151	0.0259451	0.0111688	0.151884	-0.867486	-0.0226454	-0.0964836	0.0820151	-1.01222	-0.913475	-0.538699	1.26101	1.84939	0.0368055	-0.306307	0.269502	-0.0711263	-0.584388	-0.136183	0.111122	0.0250607	-0.0978155	0.0978155	-0.28362	0.433806	0.0842885	-0.373516	-0.89205	0.08349	-0.08349	0.102459	0.225498	-0.327958	0.053499	0.192581	-0.0132161	0.114634	-0.0806406	0.969817	-0.419176	0.385183	-0.44733	-0.312189	0.312189	0.556778	0.816056	1.31701	1.29391	-0.329683	0.327519	0.317553	0.468402	-0.539131	0.236282	0.384375	0.352046	-0.183725	0.668507	0.15519	-0.823697	0.11856	0.0454366	-0.156538	0.16129	-0.168749	-1.03566	-0.388302	0.17271	0.140214	-0.673355	0.191082	0.482273	-0.0275473	0.387429	-0.144796	-0.0242951	-0.161109	-0.0972996	0.0972996	0.0836323	-0.0836323	-1.43175	-1.39385	-1.56106	-1.37477	-0.708795	-1.70074	-1.44536	-0.699034	-1.58107	-1.84323	-1.89729	-1.32582	-1.83405	-0.531647	-0.770056	-0.651631	-1.38315	-1.01313	-3.55655	-2.1776	-2.30509	-0.848559	-0.782435	-0.191902	-1.58448	-1.29154	-1.13464	-1.29899	-0.176613	0.0530715	-0.952575	-1.07336	-0.360389	-0.717313	-0.988367	-1.73775	-0.953861	-1.3473	-1.08141	-1.34452	-1.13055	0.298302	-0.288971	-1.39738	-1.51051	-1.19991	-1.08482	-1.62075	-0.889275	-0.611595	-0.335133	-0.304134	-0.710576	-0.782327	0.218523	0.50031	-0.0831585	-0.719272	-0.195881	0.440615	-0.362435	-0.238012	0.158992	-0.0123488	-1.78818	-1.34728	-0.447462	-0.390507	1.68488	-4.27632	0.255842	0.68474	1.42587	0.277704	1.25982	0.899166	0.342467	0.51687	0.899794	0.672713	-0.102392	-4.27632	0.402093	-1.89891	1.0268	1.46878	-1.04821	-1.50915	-1.28789	-0.333263	0.47911	-0.145847	0.0380893	-0.0843484	0.0462591	-0.350739	-0.0171842	-0.461691	-0.271713	0.138222	-0.129136	-0.0090864	0.0786971	-0.0786971	0.292765	0.178024	-1.72723	-1.8213	-2.30929	-2.34948	-1.44633	-0.520928	0.672391	-0.672391	-2.13932	-2.28973	-3.56907	-1.308	0.186804	-0.186804	-0.424531	0.0841573	-0.426639	-0.0429379	-0.0808846	-0.537622	-0.563185	0.221077	0.175198	-0.18438	-0.0873942	-0.0897639	-0.248698	0.355569	0.25545	-0.355056	-0.351066	-0.302143	-0.374928	-0.24647	-0.234254	-0.118915	0.233578	0.366061	0.122302	0.233625	0.515284	-0.336499	0.416694	-0.521817	0.177803	0.127292	-0.127292
PA0804	-0.0159155	0.0159155	1.25478	1.30017	0.909634	0.9043	1.0355	1.40579	1.69179	-0.0513158	0.0513158	-0.431161	-0.19265	-0.0958856	0.0958856	0.186216	0.141388	0.0783427	0.331553	-1.96526	-1.9656	-1.81595	-2.02365	0.270499	0.299502	0.412514	0.0210984	-0.0210984	-0.458288	-0.458725	0.111915	-0.272685	-0.082859	0.082859	-0.614501	-0.743351	-0.445029	-0.517576	-0.0796559	-0.129858	0.209514	-1.17908	-1.41454	-1.00762	-0.485882	0.485882	-0.574698	-1.04007	0.0331138	0.149661	0.117977	-0.0958951	0.0627814	0.00565675	0.17727	0.0891873	0.279701	0.305369	0.186482	0.248815	0.0651235	-0.0651235	-0.109861	-0.152879	-0.213975	-0.615265	-0.241905	-0.269299	-0.194703	0.00898478	-0.141724	-0.09701	0.150289	0.088445	-0.135618	-0.0851487	-0.112243	-0.0675232	0.179766	0.131755	0.24936	0.152662	-0.131755	-0.198058	-0.352415	0.140522	-0.140522	0.0395612	-0.0395612	0.130043	0.299529	1.04759	0.933669	1.35819	-1.88681	-1.40643	-1.3414	1.42662	1.44459	1.48195	-1.76928	-0.948308	-1.63557	0.145957	-0.145957	-0.314796	-0.564554	0.775287	1.09479	1.25949	1.39133	-0.311118	-0.277816	-0.307406	-0.11034	-0.0863212	0.196661	0.0917892	-0.0917892	-0.057949	-0.0966006	0.0473601	0.0329846	0.117577	-0.491183	-0.335358	-0.0473601	0.670644	-0.141952	-0.736808	0.529168	-0.446493	-0.177822	-0.0970194	-0.875317	0.0303942	0.209468	0.384453	-0.865752	-0.920567	-0.463948	0.564451	1.11273	0.274477	-0.144814	-0.129663	0.234664	0.156513	0.106672	-0.00318962	-0.103482	-0.0159401	0.0159401	0.341252	0.0355108	0.488493	-0.0267506	-0.450038	0.168489	-0.168489	0.0224067	0.119902	-0.142308	-0.0375942	0.2395	0.544214	-0.278307	-0.0383036	1.09408	0.0528248	0.263786	1.14779	-0.32131	0.32131	-0.283937	-0.291908	0.109664	0.252486	-0.587905	-0.234065	-0.16872	0.321057	-0.694342	-0.298044	-0.102033	-0.466468	-0.050918	0.395745	-0.133072	-0.262674	-0.105271	0.056954	0.254184	0.0253004	-0.231168	-0.938169	-0.545987	0.170777	0.0971648	0.0336589	0.106398	-0.140057	-0.163882	0.271437	0.0892375	0.0533778	0.119427	-0.0574401	0.0574401	-0.0146328	0.0146328	-1.41552	-1.2621	-1.43472	-0.875017	-0.925189	-0.995249	-1.36495	-0.326833	-0.179208	-0.238541	-0.399232	-0.272433	-0.45335	-1.31287	-1.41528	-1.01528	-0.977009	-0.870254	-2.19111	-1.87144	-0.308694	-0.291954	-0.875388	-0.955541	-0.159793	0.0607904	-1.36623	-0.726618	-0.987896	-0.782825	-0.911421	-0.726891	-0.208122	-0.785018	-0.822957	-0.576698	-0.667206	-0.00576323	-0.0340221	-1.14078	-0.696124	0.0128601	-0.157707	-0.762204	-0.742396	-0.766164	-0.921762	-1.23045	-0.551163	-0.48267	0.80286	0.441497	0.422957	0.215697	0.928342	0.993721	0.495493	0.409596	0.680638	0.964905	-0.0220944	-0.262505	0.56755	0.83155	-1.33713	-0.610405	-0.353836	-0.361812	0.329129	0.608583	-1.24641	0.255203	1.1631	1.18485	0.606596	0.472505	0.872852	0.520875	1.2862	0.00952282	-0.0553422	-2.12224	0.174427	0.655938	0.830956	0.271519	0.648639	0.270023	-0.0360795	-0.124586	-0.249204	0.37379	-0.00152677	-0.0795877	0.0811145	-0.582484	-0.560216	-0.126621	-0.149511	0.167443	-0.0563499	-0.111093	0.157686	-0.157686	0.226258	0.304214	0.203978	-0.186737	0.962082	-0.24781	1.31938	1.27357	-0.8547	0.8547	1.1759	1.32312	1.26314	1.52292	0.172256	-0.172256	0.199445	-0.171737	0.0554652	0.0416283	-0.0641309	-0.637894	-0.673838	-0.256807	-0.30877	-0.220963	0.198273	0.089119	-0.25701	0.0416474	0.123851	0.227049	0.18344	0.146586	0.136522	-0.0671319	0.164362	0.276067	0.123488	-0.496785	0.303255	0.423926	0.402097	0.182511	0.675131	-0.162587	-0.00225985	0.0385656	-0.0385656
PA0805	0.39465	-0.39465	4.00596	3.99513	1.66353	1.79887	1.54891	4.19238	4.2508	0.10682	-0.10682	0.486361	0.158091	0.0103357	-0.0103357	0.123867	-0.157134	-0.0721429	-0.29657	1.3871	1.08781	1.14749	1.15532	-0.690495	-0.529701	-0.873563	-0.207886	0.207886	1.12061	1.17798	0.0462217	-0.336018	-0.0275853	0.0275853	0.525517	0.518605	1.50675	1.25167	0.0383717	-0.0377316	-0.000640077	1.03764	1.34355	0.791626	0.244241	-0.244241	0.331257	0.417418	-0.0215679	0.144245	0.188007	-0.0284029	0.0499708	-0.594183	-0.726486	-0.5382	-0.611118	-0.541601	-0.518499	0.0677608	-0.0587622	0.0587622	1.14511	1.38181	0.570497	0.654781	-0.223087	-0.0743148	0.196869	0.0729887	0.108941	-0.100547	-0.107301	0.0989077	0.608867	0.671423	0.141909	-0.067573	-0.0743364	-0.151486	1.19795	1.18938	0.151486	-0.0307284	-0.131045	-0.021069	0.021069	0.28176	-0.28176	-0.153364	-0.548132	-0.0973744	0.591883	0.404263	0.77935	0.647388	1.08324	-0.707661	-0.994986	-0.053338	0.535703	0.29162	0.928661	-0.4074	0.4074	1.20198	0.896387	2.37799	2.52149	1.94432	1.84076	0.177744	0.0346915	-0.0768011	0.179108	-0.0161791	-0.162929	0.00301823	-0.00301823	-0.169038	-0.171312	0.166133	-0.322641	-0.043371	2.15568	0.288711	-0.166133	0.660997	-0.0660254	2.84982	-0.575696	0.791528	0.643313	0.304225	1.06735	-0.315706	-0.399932	-0.719203	-0.0925137	-0.521799	-0.639356	-0.262739	-0.675668	-0.204929	-0.413407	0.618336	-2.28213	-1.58256	-0.177524	-0.0929822	0.270507	0.0786675	-0.0786674	0.469124	0.402275	0.585613	0.186401	-0.457856	-0.200853	0.200853	-0.16489	0.108369	0.0565209	-0.114171	-0.100021	-0.1736	0.0968412	0.108742	1.68324	-0.801692	0.596109	0.774084	-0.173288	0.173288	-0.282473	-0.358126	0.387251	0.647908	0.588828	0.320007	-0.0433782	0.0825637	-0.448442	-0.377603	0.0800378	-0.122179	-0.471413	-0.0312378	0.181075	-0.149837	-0.163185	-0.00969527	-0.0428061	0.045336	0.17035	-0.167946	-0.55736	-0.332449	-0.086028	0.0440023	0.0215252	-0.0655276	1.70697	1.56029	1.54231	0.61574	1.45924	0.469154	-0.469154	-0.0485176	0.0485176	0.144016	0.0949318	0.105446	0.339333	0.614174	0.377874	0.340892	1.5106	1.57943	1.26978	1.7388	1.03648	1.06876	1.20866	1.50245	0.926319	0.763751	0.509061	0.332868	0.489984	2.0982	1.38708	0.0397027	-0.288294	1.81635	1.63947	0.31446	0.546919	1.13394	0.892132	0.727968	0.729855	0.85969	1.04903	0.607611	1.50814	1.51357	1.77454	1.59193	-0.17995	0.580574	1.22894	1.59154	1.14038	1.1034	0.763762	0.930576	0.0869786	-0.0577559	0.0966435	1.34253	1.65353	1.7598	2.01704	0.00617892	0.341055	0.558338	0.48339	0.386318	-0.262662	-0.10596	0.0574136	1.62347	1.39634	-0.885246	-0.763981	-0.190107	0.068115	-2.6436	-2.67849	-1.51545	-1.86185	-2.6809	-0.0881782	-1.77406	-2.75841	0.0761894	-1.03886	-1.52073	-0.787318	0.903502	0.548852	-0.461075	0.457195	-0.288135	-0.84168	1.96773	2.24918	2.0963	-0.182674	-0.0100011	0.192675	0.169809	-0.12021	-0.0495987	-0.248156	-0.0947665	0.213403	0.31879	-0.105428	0.000189551	0.105238	0.341725	-0.341725	0.336216	0.372837	-0.687059	-0.222166	0.825666	0.199186	1.75181	0.89398	0.0639491	-0.0639491	4.90526	4.70044	2.30467	2.8332	0.287921	-0.287921	0.112305	0.398627	-0.474677	0.764826	0.733758	0.292925	0.30467	0.187106	0.175671	-0.169485	0.600598	0.637971	0.524567	0.332773	0.311388	0.245699	0.249212	0.979386	0.990931	0.281071	0.231497	0.272759	-0.252414	-0.532913	-0.274947	0.380453	0.623898	-0.315983	-1.01995	0.114306	-0.159822	-0.0676044	0.0676044
PA0806	0.167598	-0.167598	0.815018	1.07986	0.785741	0.433527	-1.23493	0.881636	1.28823	-0.634109	0.634109	-0.123599	0.453983	0.0703997	-0.0703997	-0.119222	0.438343	-0.26159	0.23489	-3.01606	-2.47889	-2.73857	-2.79112	0.148378	0.441252	0.92425	0.239732	-0.239732	-0.745797	-0.599072	0.639251	-0.0176854	-0.200186	0.200186	-0.127415	-0.430543	-0.0882167	-0.128305	0.0402621	0.17524	-0.215502	-3.10067	-2.3631	-2.65222	1.53997	-1.53997	1.04524	-1.53997	-0.329599	0.0598507	-0.587686	0.450748	-0.121149	-0.0478249	0.216332	-0.108437	-0.218061	-0.165917	0.369292	0.140173	-0.0251687	0.0251687	-0.839385	-0.743803	-0.200944	-0.56862	-0.535985	-0.881567	-0.573949	-0.81131	0.380775	-0.174076	-0.0585025	-0.148196	0.156709	-0.134098	0.331376	-0.22347	-0.107905	0.744952	-0.592324	-1.00621	-0.744952	-2.4248	-1.61264	0.437506	-0.437506	0.0710657	-0.0710657	-0.306835	0.164746	-0.195351	-0.111838	0.399647	-0.711122	-0.705469	-0.62509	0.204444	0.536175	0.534435	-0.711597	-0.286213	-0.277244	-0.385183	0.385183	0.780034	-0.268369	1.54685	2.82977	0.771103	1.74903	-0.23171	-0.107172	-0.312281	0.108974	0.585372	-0.694346	-0.273899	0.273899	-0.236527	0.411453	0.66373	-1.64952	0.340803	0.0191955	-0.129751	-0.66373	-0.283767	-0.304765	0.753181	-0.880705	-0.806074	-1.45543	-1.59513	-0.754447	0.864138	0.703612	0.693756	1.66351	0.829963	-0.954539	2.04566	2.27939	0.694607	-0.682167	-0.0124397	-0.231786	-0.934941	0.2258	-0.0635645	-0.162236	-0.105405	0.105405	0.251593	-0.193652	-0.305387	0.104444	-0.554561	0.175318	-0.175318	0.0891455	-0.0691943	-0.0199512	-0.450751	-0.653692	-0.674623	0.435865	-0.340581	1.15309	-0.115724	0.0204409	0.848424	-0.315561	0.315561	-0.348588	0.613453	-0.256675	-0.639126	-0.333289	-3.40655	-3.40655	0.0263042	-0.264135	-2.00332	-1.09676	-1.08055	-0.55455	0.633412	-0.287743	-0.345668	0.365656	0.210158	-0.254183	-0.105296	-0.216335	-1.5976	-0.991459	0.291229	-0.160184	0.025734	0.20393	-0.229664	-0.44644	0.618256	2.57588	2.45853	2.62167	0.201056	-0.201056	0.219562	-0.219562	0.18804	0.0511854	0.0884588	-0.920579	-0.724416	-1.20602	-1.676	-0.0726896	-0.200097	-0.300141	-0.495613	-0.594307	-0.718819	-2.60914	-2.8924	-2.31398	-0.916604	-1.2125	-2.8508	0.0687519	-1.40322	-0.367539	-0.541676	-0.797228	0.346662	0.32913	-2.30113	-2.04673	-2.60812	-2.08075	-1.12321	-1.11857	-1.02238	-2.12023	-2.10094	-0.469577	-0.748899	0.150997	-0.307247	-1.17059	-0.934126	-0.765201	-0.451164	-1.00222	-1.20945	-0.815624	-1.59958	-1.92976	-0.97672	-1.19527	-1.04089	-1.0368	-1.07663	-0.896421	-0.393498	0.00573511	-0.304266	-0.746459	-1.51927	-0.639547	-0.293011	-0.990416	-0.857633	-0.579135	1.46284	1.30262	-1.02724	-1.62854	0.933078	4.07754	-0.310312	0.125474	0.39557	-0.19092	-0.298774	0.657501	0.755429	-1.09594	0.700655	-0.140274	1.81674	0.37679	0.127844	0.33972	1.25818	0.837678	0.688976	0.708811	-0.62494	0.675622	-1.87078	1.19516	0.0926019	-0.133162	0.0405604	-1.67848	-0.41729	-0.429999	-0.267349	0.294423	0.00854556	-0.302968	-0.0455128	0.0455128	0.639618	0.65998	-1.60158	0.262432	0.479163	-0.902631	0.194878	0.297523	0.134431	-0.134431	2.07474	1.04795	0.915546	0.552595	0.244033	-0.244033	-0.257326	0.68937	1.10868	-0.316117	0.086075	0.480085	0.44854	-0.661749	-0.464574	-0.28644	-0.29303	-0.256416	1.07509	-0.501453	-0.32079	-0.905755	-1.14448	-0.248387	0.0174655	-0.265567	-0.383193	0.104411	0.112985	0.431363	0.369739	0.773952	0.394072	1.10042	0.89682	-0.945944	-0.170342	-0.0527089	0.0527089
PA0807	-0.131274	0.131274	-0.0280691	0.149097	2.16486	2.1587	2.01822	0.153205	0.344552	-0.048114	0.048114	0.00873776	0.16525	-0.0369156	0.0369156	-0.673939	-0.446116	0.0769899	0.230208	-2.81492	-2.60953	-2.65112	-2.77025	0.125015	0.349424	0.164229	0.00239685	-0.00239685	5.07695	5.01639	-0.0803278	-0.11742	0.430469	-0.430469	-1.964	-1.94105	-2.3324	-1.43232	-0.0841644	0.175095	-0.090931	-3.87271	-3.82962	-4.02048	-0.397419	0.397419	-0.40537	-0.0116379	0.0926099	-0.239932	-0.36292	-0.105693	0.0130834	-1.38199	-1.47843	-1.42249	-1.09541	-1.16024	-1.29856	-0.239837	-0.0599677	0.0599677	-1.3087	-1.24769	-1.58543	-1.97596	0.936328	1.22003	1.20402	1.4506	-0.295158	-0.0268038	0.212059	0.109902	1.50843	1.35864	-0.258524	0.00983513	0.248689	0.00604551	0.281322	0.297923	-0.00604551	1.69412	1.6473	0.0838056	-0.0838056	0.485511	-0.485511	0.360297	-0.253989	1.06908	1.01979	1.46399	-1.35638	-1.12867	-0.924119	0.874955	1.02751	1.20683	-1.20354	-0.876871	-1.02888	0.791876	-0.791876	0.114483	0.251319	2.13292	2.33264	0.822974	0.804475	-0.802546	-0.392731	-0.968429	-0.185225	0.118774	0.0664506	0.0235883	-0.0235883	0.222072	0.190483	0.223592	-2.90406	0.722545	0.593399	-0.346801	-0.223592	-2.7216	-0.721777	0.333118	-1.54284	-1.25734	-1.18522	-1.52026	-2.06784	0.63113	0.871801	0.939629	-2.64168	-2.49992	-1.88328	-0.110895	0.863028	-0.131166	0.0784973	0.0526686	3.10421	3.77019	0.0547138	-0.0179188	-0.036795	0.0343697	-0.0343697	-0.716386	-0.694272	-0.610733	0.155369	-1.02188	-0.193767	0.193767	0.0984305	-0.0233486	-0.075082	0.0758258	-0.00471638	0.435345	-0.201328	-0.0709124	1.05114	-0.184992	0.457232	0.344677	-0.32849	0.32849	-0.364988	-0.229847	0.938311	0.657682	-1.08393	-1.03866	0.823551	0.656028	-0.860573	-0.977552	-0.169134	-0.604416	0.164628	0.853331	-0.411602	-0.441729	-0.0927018	-0.12971	0.11386	0.0870829	0.0214691	-1.8545	-1.44618	-0.372198	-0.258396	0.196228	0.210639	-0.406867	0.22797	0.222631	1.08919	1.11302	0.941822	-0.020322	0.020322	0.101809	-0.101809	0.393022	0.20731	0.198644	0.0297669	0.19042	0.63076	0.978387	1.10939	0.749219	1.41454	0.734202	1.01334	0.66582	-1.95147	-2.08665	-1.71898	0.82044	0.89512	-1.19961	-1.15944	-0.368211	0.0509095	0.407091	0.660114	1.76102	1.47721	-1.48759	-0.883162	-1.65079	-1.64107	-1.25858	-0.705519	0.353458	-1.1297	-1.67524	-1.05762	-1.08821	0.0959059	0.324546	-1.45303	-1.38723	-0.239932	0.0246529	-1.34838	-0.521422	-1.65879	-1.211	-1.42784	0.551246	0.660677	0.214406	-0.195554	0.849741	0.766438	0.669455	0.576095	0.497553	0.409792	0.766157	1.07195	0.548614	0.557905	0.710359	0.561394	0.51052	0.342235	1.02289	0.427617	0.604915	0.205597	1.76619	0.594136	-0.412397	-0.274966	-0.074148	-0.976452	0.2284	0.117841	0.999782	-0.18203	-0.458779	0.455352	0.382677	0.0907507	0.825076	-0.287613	-0.573376	-1.30935	-0.0480069	0.418024	-0.104182	-0.313842	0.00244106	-0.378673	0.376232	0.591557	-0.45118	0.181638	0.214719	0.122802	-0.120693	-0.00210869	0.209066	-0.209066	0.0751981	0.090137	-2.18648	-1.75204	3.20396	3.27084	0.770057	-0.126704	0.195838	-0.195838	-0.697195	-1.58723	-1.17725	-0.382596	-0.234418	0.234418	-0.110989	0.199807	0.155291	0.0170544	0.15508	0.0886952	0.0769214	0.508022	0.440175	0.119289	0.360631	0.38041	0.562814	-0.0505157	-0.224064	0.377742	0.340706	0.502351	0.437188	-0.392653	-0.572987	-0.323039	0.818783	0.469895	-0.0027087	1.02823	0.96812	1.76342	1.70928	0.0691781	-0.249987	0.0133295	-0.0133295
PA0808	0.018482	-0.018482	0.598733	0.886568	1.99245	1.94702	1.99306	1.01496	1.4115	-0.0198537	0.0198537	0.129652	0.223952	-0.0285075	0.0285075	-0.0316837	0.697294	-0.00369283	0.164194	-2.99579	-2.84423	-2.84178	-2.98012	0.290279	0.533151	0.542278	-0.111882	0.111882	3.54135	3.65639	-0.10733	0.101481	0.207248	-0.207248	-1.43295	-1.19591	-0.648697	-0.577563	-0.180911	0.301811	-0.1209	-3.2121	-1.91215	-3.3197	-0.189492	0.189492	0.559822	-2.43357	0.218427	-0.0933794	-0.391365	-0.145766	-0.0726611	-0.307089	-0.435595	-0.479561	-0.244089	-0.726825	-0.660293	-0.0452328	-0.0245119	0.0245119	-0.513447	-0.628236	-0.372481	-0.49442	0.16869	0.118661	0.190173	0.396397	0.344812	-0.0465828	-0.287389	-0.0108399	1.13005	1.27417	0.341198	-0.0501914	-0.291006	0.138894	0.207074	0.211078	-0.138894	0.810812	0.782541	-0.0681903	0.0681903	0.292826	-0.292826	0.0240263	-0.299662	0.668629	0.483327	0.708643	-1.16267	-1.14483	-0.853023	0.874986	1.08578	0.892402	-1.34629	-0.711939	-0.794937	0.254306	-0.254306	0.371808	0.615052	1.61984	1.62065	1.09254	0.871953	-0.523272	-0.35067	-0.741085	0.0939069	-0.19674	0.102833	-0.0677458	0.0677458	0.0656756	0.115289	-0.116895	-1.16167	0.958634	1.42438	-0.495474	0.116895	-0.704831	0.102876	0.991617	-1.08355	0.236073	0.0158767	0.551477	0.169535	-0.245241	0.160611	-0.167319	-1.27146	-0.515296	-0.710477	0.654219	0.963894	-0.411165	0.00797574	0.40319	0.912397	1.00711	0.00488603	0.0287482	-0.0336342	-0.00653177	0.00653177	0.227766	0.0956108	0.302105	0.661347	-0.0989671	-0.377889	0.377889	0.0982944	-0.0445172	-0.0537772	-0.0257306	0.325768	0.319162	-0.0173367	-0.0470438	1.06607	0.083508	-0.0191276	0.424136	-0.406567	0.406567	-1.06964	-0.673361	0.270806	1.01071	-0.189111	0.669883	0.751398	0.264593	-2.34606	-0.853125	-0.167079	-0.551503	0.113892	0.678707	-0.227186	-0.45152	0.177986	-0.0821081	0.0235826	-0.0415217	-0.0779386	-1.11317	-1.08216	0.0659839	-0.0355416	0.0593869	-0.100814	0.0414274	-0.81307	-0.634455	0.80368	0.680656	0.860127	0.0145243	-0.0145243	0.13756	-0.13756	0.804446	-0.515655	-0.363674	0.659768	0.665648	0.824989	0.591007	0.79509	0.446909	0.7041	-0.0182581	0.288648	0.161214	-1.55697	-0.5441	-0.331314	0.694895	0.830037	-1.1001	-0.578966	-0.643467	0.33933	0.735107	0.822599	0.782677	0.450983	-0.733838	-0.488812	-0.296799	0.00802936	-0.0794263	-0.0652883	0.30231	0.258623	0.289389	0.118473	0.216217	0.65132	0.864014	-0.338164	-0.165355	0.624266	0.695101	-0.031947	0.0620192	-0.0881001	0.222667	-0.358958	0.878374	0.771805	0.231475	0.0289334	0.704819	0.57999	0.868334	0.903999	0.46802	0.761709	0.177812	1.12336	0.778494	0.89742	1.0224	1.24753	-0.166584	0.534551	0.65122	0.483923	0.226682	-4.51021	0.320749	-0.758933	0.923743	0.454427	0.0359749	-0.65604	1.04591	0.717452	1.24867	0.471157	-1.3513	-0.700443	-0.368652	0.0999915	0.193673	0.0774559	-0.684064	-0.862558	-1.33199	0.0202119	-0.103013	0.0828013	-0.157204	-0.344744	0.501948	-0.159627	-0.431301	0.227353	0.388949	-0.0414128	0.134726	-0.0933131	0.149565	-0.149565	0.0449089	0.243281	-0.500914	-0.593003	3.80135	3.78734	-0.225243	0.688572	-1.13716	1.13716	-0.903289	-1.04942	0.920955	-1.14648	0.11415	-0.11415	0.235703	-0.243434	0.0105842	0.159447	0.259952	-0.166406	-0.223904	-0.24053	-0.332984	-0.242853	0.409521	0.408008	0.313838	0.0988609	0.133407	-0.719854	-0.576273	0.261547	0.0897198	-0.736121	0.515585	0.219678	0.475979	-0.47512	0.540845	1.13775	1.32722	1.18211	0.0534388	-1.13683	0.143998	0.0508631	-0.0508631
PA0809	0.211983	-0.211983	1.72439	2.04289	2.1468	1.67048	2.21632	1.67407	2.02319	0.0603151	-0.0603151	-0.198108	0.255723	-0.106549	0.106549	0.0900075	0.181712	-0.377383	0.47951	-2.64939	-2.60545	-2.34569	-2.67251	0.43757	0.574665	0.743174	0.564758	-0.564758	-0.0274309	0.161992	-1.00793	-0.39529	0.0342869	-0.0342869	-0.667377	0.0141482	0.347741	0.150337	-0.0869627	0.186279	-0.0993161	-3.97638	-2.73389	-3.29323	0.267233	-0.267233	0.390806	0.312573	-0.968213	-0.41479	-1.43056	1.91719	-0.948976	-1.90842	-1.35578	-1.03816	-0.536637	-1.78986	1.30758	-0.307952	-0.0791691	0.0791691	-0.322983	-0.463054	-0.686559	-0.862515	-0.68728	-0.964716	-0.956141	-0.648309	0.185913	0.0102042	0.015505	-0.211622	-0.128841	-0.663381	0.115372	-0.0603327	-0.0550392	0.275469	-0.684288	-0.711537	-0.275469	1.08274	1.20214	-0.0425631	0.0425631	0.25871	-0.25871	0.239082	0.283432	-0.0846209	-0.0392693	0.229253	-0.549659	-0.0230638	-0.0381644	0.197282	0.342523	0.154304	-0.457157	0.227038	-0.46399	-0.369193	0.369193	0.324439	-0.369193	0.860325	1.28757	0.320483	0.46483	-0.114749	-0.352695	-0.528046	-0.206056	0.38683	-0.180774	0.0986009	-0.0986009	-0.105637	-0.414077	-0.886156	0.94419	-0.0319973	0.373332	0.0556248	0.886156	0.665514	0.151747	1.21988	0.261274	-0.225623	-0.226437	-0.413833	-0.851471	-0.30786	0.378694	0.381226	1.85363	1.67172	0.0120891	0.510045	-0.305953	0.0564837	-0.164259	0.107775	2.51303	2.63276	0.156003	0.0289894	-0.184993	-1.01784	1.01784	0.989674	0.962	1.00258	0.448947	-0.833875	-0.281373	0.281373	-0.000559913	0.039356	-0.0387961	0.022893	0.0282135	0.429825	0.17135	0.380204	1.12803	-0.519261	-0.0322929	1.18701	0.198376	-0.198376	1.20231	0.104281	1.28764	0.225206	0.45911	0.635464	1.17243	1.42372	0.703081	0.755811	-0.0963373	0.0264727	0.285524	0.572735	-0.7346	0.161865	0.0793607	0.117175	0.34986	-0.268371	-0.278024	-0.548697	-0.160842	0.0394132	0.175267	0.0472925	-0.566745	0.519453	-0.900133	-0.808263	0.064927	0.0942974	0.229751	-0.0454648	0.0454648	0.058916	-0.058916	2.61581	0.0692346	0.531228	-0.90802	-1.21887	-0.841078	-0.639284	-0.445575	-1.84156	-2.36254	-3.00853	-1.93928	-2.30056	-1.93285	-1.74299	-1.28148	-0.200302	-0.0235834	-3.32039	-1.6437	-2.48197	-0.77324	-0.107752	0.309418	-1.32094	-1.3299	-1.73322	-1.55122	-1.12128	-0.922909	-1.23366	-1.04115	-0.541132	-0.822775	-1.09081	-1.08835	-0.987941	-0.572522	-0.561375	-1.39646	-1.07277	-0.762719	-0.693485	-1.37213	-1.66202	-1.03837	-0.902919	-1.59079	-0.354705	-0.286021	-0.822865	-1.09634	-0.356684	-0.523185	-0.565696	-0.305118	-0.685565	-0.694653	-3.36483	-0.101515	-0.581586	-0.830633	-0.825963	-0.866288	1.58518	1.11443	0.0505447	-0.414327	1.81896	6.10433	2.85081	1.77083	1.13337	0.620068	1.71132	1.14586	1.33173	1.53621	2.55391	1.54543	0.137157	1.91995	1.65123	1.2057	1.81605	1.43625	1.28433	1.36283	0.425253	0.435788	-0.0162712	-0.419517	-0.486878	0.380669	0.106209	-0.0409702	0.635497	0.0310987	-0.0267016	0.153634	0.00886699	-0.162501	0.0800927	-0.0800927	-0.21545	0.188269	-0.783487	-0.980761	-0.753434	-0.745613	-0.462917	-1.32839	0.0256906	-0.0256906	-0.93105	-0.799687	-0.484367	-0.676773	-0.0926495	0.0926495	-1.25553	-0.018431	0.228368	0.202256	0.256367	0.22973	0.149619	-0.520459	-0.344138	-0.225793	0.107088	-0.0652041	0.246285	-0.0402917	0.0377174	-0.353463	-0.525378	-0.324811	-0.4635	0.237207	0.230005	0.215342	-0.570636	-0.111918	-0.130352	0.191581	0.190039	-0.242363	-0.570636	-2.51863	-0.126369	-0.0575639	0.0575639
PA0810	0.179769	-0.179769	1.41124	1.46811	1.25642	1.07954	0.916996	1.46932	1.83455	-0.0701069	0.0701069	-0.26909	0.294885	-0.00754189	0.00754189	0.071682	0.265987	-0.10167	0.0437377	-2.34766	-2.25395	-1.99328	-2.20665	-0.186827	0.453486	0.545098	0.279371	-0.279371	-0.841861	-0.873739	-0.199506	-0.360132	-0.10797	0.10797	-0.397663	-0.50951	0.279093	0.0887587	0.109807	0.123009	-0.232815	-2.66172	-1.85716	-2.18753	0.14875	-0.14875	0.488595	1.06193	-0.283783	-0.120901	-0.289387	0.69353	-0.409747	-1.39536	-0.864699	-1.05029	-0.271123	-0.741818	0.567071	-0.0798827	0.0466177	-0.0466177	0.486847	0.413575	-0.0271655	-0.530167	-0.793689	-1.129	-0.809675	-0.613066	-0.032023	-0.0346696	0.00139575	0.0652969	-0.062937	-0.206904	-0.0102579	-0.0128989	0.0231567	0.0807911	-0.125758	-0.169481	-0.0807911	-0.421326	-0.449483	0.12189	-0.12189	-0.0572488	0.0572488	0.139134	0.227893	0.216054	0.152784	0.996527	-0.980517	-0.417876	-0.185926	0.432427	0.497573	0.542924	-0.827988	-0.298108	-0.346828	-0.00851572	0.00851572	1.34627	1.28945	2.37885	2.88853	1.98457	2.38355	-0.153176	-0.393885	-0.713771	-0.0459301	-0.0511202	0.0970504	-0.0535028	0.0535028	0.0606999	-0.00297193	-0.527885	0.0682748	0.142214	-0.383646	0.4377	0.527885	0.667298	0.344007	0.349543	0.656512	-0.425304	-0.0171109	0.192487	-0.977857	0.0173568	0.216993	0.208065	-0.357714	-0.100655	-0.0647583	0.228467	0.100793	-0.297804	0.252846	0.0449586	1.55316	1.53423	0.0373934	-0.0193392	-0.0180542	-0.34013	0.34013	0.657495	0.36915	0.642263	0.373082	-0.565454	-0.254492	0.254492	0.0371994	-0.105806	0.0686065	-0.00842541	0.0439893	0.0232366	-0.170231	0.359258	0.936787	-0.873109	0.684081	1.30618	-0.0722979	0.0722979	-0.300593	-0.0864919	0.0783841	0.72565	-0.391681	-0.252792	-0.80001	-0.560428	0.000484416	-0.665719	-0.181393	-0.388005	0.175127	0.756787	-0.540256	-0.216531	0.251286	0.120866	-0.208201	-0.192183	0.0282322	-1.51882	-0.866858	0.0753961	-0.145913	-0.323011	-0.208908	0.531919	-1.08046	0.0157769	0.292291	0.0965851	0.52387	0.215395	-0.215395	-0.0948641	0.0948641	0.0929703	-0.379503	-0.23114	-0.39591	-0.59175	-0.534604	-0.375984	-0.269537	-0.622838	-0.411403	-0.501145	-0.442745	-0.675903	-0.964656	-0.981374	-0.709144	-0.0285847	0.0459554	-2.42455	-1.75167	-1.05393	-0.480298	-0.141573	-0.111929	-0.39582	-0.60298	-1.34315	-1.15286	-0.287472	-0.246635	-1.02405	-0.761904	-0.587721	-0.0861198	-0.26806	-0.6436	-0.492006	-0.366431	-0.148306	-1.10903	-0.720909	-0.816916	-0.803659	-1.00605	-1.13057	-1.15265	-1.04034	-1.41157	-0.0935264	-0.107236	-0.596887	-0.968955	-0.412595	-0.571199	-0.710919	-0.353562	-0.609864	-0.773401	-1.16745	-0.298787	-0.490272	-0.449798	-0.119405	-0.143612	0.69852	0.48635	-0.29924	-0.65172	0.716891	4.30063	1.6551	0.246399	0.693109	1.248	0.688607	0.438895	1.61249	0.996246	1.35753	1.13416	0.685045	1.59788	1.20991	0.754357	0.995244	0.81734	0.563858	0.855307	1.31808	0.320738	-0.129395	-0.191343	-0.0542013	0.00592009	0.0482812	-1.71642	-1.1436	0.16034	-0.121069	0.078536	-0.0513484	-0.0271876	0.153487	-0.153487	0.356593	0.200905	-0.751341	-0.512913	-0.47054	-0.530278	-0.0675598	-0.827825	0.401907	-0.401907	-0.910819	-1.10759	0.74282	0.839189	-0.385991	0.385991	-0.47156	-0.449295	0.0164389	0.818402	0.501072	0.470808	0.56303	-0.357363	-0.127771	0.0653395	0.257889	0.188405	0.338931	-0.0478682	-0.0339102	-0.0407597	-0.0722316	-0.187411	-0.0481857	-0.582389	-0.159321	-0.010791	0.415068	0.337433	-0.397676	-0.163846	0.346444	0.173396	0.161148	-0.897127	-0.203452	-0.140417	0.140417
PA0811	-0.226939	0.226939	1.17771	1.8362	1.61904	1.47249	1.68052	1.30856	1.69073	0.0122456	-0.0122456	-0.340246	0.0131383	-0.164469	0.164469	-0.101221	0.123089	0.0436798	0.575874	-2.641	-2.34793	-2.12731	-2.40194	0.553349	0.386957	0.537835	0.171599	-0.171599	-0.22052	-0.825806	-0.370165	-0.385513	-0.20769	0.20769	-0.631458	-0.788366	0.0998233	-0.170572	-0.0741226	0.198305	-0.124183	-2.67945	-2.74757	-2.33423	-0.417708	0.417708	-0.278327	-0.500428	-0.629909	-0.127396	-1.01272	1.30961	-0.679701	-1.30515	-0.96998	-1.02038	-0.546875	-0.580775	0.842822	-0.257672	-0.0237772	0.0237772	-0.080908	-0.142972	-0.555742	-0.729531	-0.745873	-0.986804	-0.599405	-0.408765	0.0768606	0.0254907	-0.290394	0.188043	0.698314	0.650773	0.139541	0.088176	-0.227717	0.363329	-0.030513	-0.203913	-0.363329	0.779427	0.989229	0.172861	-0.172861	-0.261076	0.261076	0.0445125	0.412305	0.168962	0.297709	0.561704	-1.01618	-0.424067	-0.25925	0.370194	0.694587	0.711128	-0.836461	-0.331471	-0.607977	-0.129467	0.129467	0.0411144	0.808868	2.17923	1.28577	0.417807	0.525367	-0.453106	-0.409312	-0.740648	-0.0519141	-0.0589734	0.110887	-0.0507684	0.0507684	-0.265564	-0.476981	0.308425	0.192333	0.281143	-0.449161	-0.87063	-0.308425	0.402654	-0.407971	-0.846621	0.375916	-0.397497	-0.242118	-0.256074	-1.79212	-0.0155053	0.278589	0.376532	-0.494216	-0.0368245	-0.370206	0.586917	0.146988	-0.0700685	-0.0873267	0.157395	2.01867	2.13077	-0.0141956	0.0579075	-0.0437118	-0.289557	0.289557	0.441427	0.511084	0.504429	0.410341	-0.917083	-0.304077	0.304077	0.0305897	0.246799	-0.277389	-0.203638	-0.00929951	0.228988	-0.112181	0.333061	-0.431124	0.223422	-0.444302	1.33973	-0.00682318	0.00682318	0.171387	0.11794	0.828669	1.35466	-0.0242514	0.305384	0.876778	0.887746	-0.126031	-0.0650651	-0.249693	-0.272768	0.0556135	0.530072	-0.482279	-0.0477935	0.28595	0.242476	-0.300141	-0.214653	-0.0136322	-1.17085	-0.508074	0.112464	0.0345897	-0.241437	0.324111	-0.082674	-0.979046	-0.278359	-0.0435917	0.255447	0.468042	-0.170359	0.170359	0.344409	-0.344409	1.34978	0.19778	0.345383	-0.394086	-0.358239	-0.2168	-0.0340606	0.0940865	-1.4357	-1.6545	-1.77854	-1.57655	-1.77644	-1.93144	-1.20496	-0.713733	0.313201	0.324134	-3.65784	-1.35976	-1.96846	-0.211233	0.033448	0.272741	-1.51958	-1.43447	-1.34484	-0.942281	-0.373598	-0.253263	-0.827576	-0.598507	-0.208308	-0.058322	-0.225281	-0.623757	-0.586614	-0.00690057	0.00221423	-0.809531	-0.638437	-0.261019	-0.245738	-0.655545	-0.940161	-1.07683	-0.827947	-1.26691	0.160338	0.278859	-0.354798	-0.724151	0.0348508	-0.266377	-0.342281	-0.0434255	-0.308082	-0.12198	-2.53169	0.253597	-0.281894	-0.325909	-0.195346	-0.09471	1.08065	0.377275	0.653187	0.084905	1.2866	4.03309	2.01925	0.336049	0.455399	1.06607	0.620386	0.159773	0.960532	0.776461	0.949677	0.904741	0.236987	1.19684	1.15621	0.60126	0.718713	0.893098	0.917024	-0.312793	0.553107	0.197578	-0.389667	0.19209	0.249296	-0.0546911	-0.194605	-1.06344	-0.417631	-0.0388002	-0.171246	0.229279	0.0282497	-0.257529	0.178131	-0.178131	0.264465	0.475796	-0.713925	-1.93944	-1.48741	-1.13396	-0.510166	-0.0178549	-0.103579	0.103579	-2.29181	-2.04559	-0.696733	-0.559656	-0.305014	0.305014	0.359481	0.486464	0.224228	0.43183	0.495938	0.0269664	0.0549241	-0.409727	-0.371121	-0.212849	0.1326	0.284213	0.387382	-0.0595056	0.0481274	-0.406682	-0.240627	0.0732377	-0.0527329	-0.0325716	0.258687	0.119462	-0.130501	-0.215077	-0.169149	0.580102	0.433361	0.383612	0.825617	-1.05455	-0.0263274	-0.0597551	0.0597551
PA0812	0.506346	-0.506346	2.0355	2.63499	1.43717	1.31723	0.834166	2.22454	2.64607	0.0611477	-0.0611477	0.111029	-0.0225593	-0.050172	0.050172	-0.433867	0.321534	-0.16267	0.247867	-4.14265	-3.32079	-4.01046	-3.88494	0.231138	0.550237	0.425236	0.0975145	-0.0975145	0.304674	-0.473654	-0.278444	-0.185332	-0.0824658	0.0824658	-0.307904	0.214968	0.122277	0.0878632	0.138302	0.148032	-0.286334	-3.40781	-3.29416	-3.54015	-0.401383	0.401383	-2.11427	-0.701842	-0.684548	-0.490287	-2.14211	1.62083	-0.936279	-1.83457	-1.93649	-1.4589	-0.563346	-1.51193	1.13443	-0.806594	-0.055888	0.055888	-0.452716	-0.646643	-0.791636	-0.980255	-0.305494	-0.699493	-0.363062	-0.314344	-0.0607189	0.00273058	0.150342	-0.0923537	1.05005	0.889454	-0.0915037	-0.0280501	0.119554	-0.243893	0.529602	0.819383	0.243893	1.48081	1.36532	-0.0151286	0.0151286	-0.323816	0.323816	0.0814586	0.200124	1.26919	1.0181	1.08136	-0.663306	-0.635818	-0.583082	0.713472	0.720567	0.537717	-0.880997	-0.402654	-0.688105	0.175941	-0.175941	-0.240733	0.289645	0.729295	1.19638	0.390138	-1.41367	0.255456	0.489154	-0.10999	0.261162	-0.338158	0.0769964	0.132777	-0.132777	0.804078	-0.0316373	-0.00522376	0.502743	-0.75026	0.397518	-0.546915	0.00522376	0.320632	-0.196515	-0.0576608	0.0409315	-0.610717	-0.486987	-0.200559	-0.298294	0.345579	0.120687	0.631439	1.02011	0.993496	0.481879	0.328603	-0.0513443	0.714986	-0.918244	0.203258	2.34036	2.21967	0.0179162	-0.0535054	0.0355892	-0.96467	0.96467	0.49577	0.406569	0.708907	0.308475	-0.693367	-0.242301	0.242301	0.179534	-0.0115297	-0.168004	0.0084688	-0.0110882	0.190745	0.122291	0.610138	1.47099	-0.750431	0.0180022	0.45262	-0.311494	0.311494	-0.335096	0.279031	0.447718	0.904061	-0.324183	0.127836	0.285076	0.619292	-0.213963	0.0557758	-0.781199	-0.563858	0.0714444	1.28215	-0.446679	-0.835473	0.123279	0.0400337	-0.00649122	-0.151442	-0.00537887	-0.716902	-0.147225	0.178423	0.00130845	-0.156793	0.0239926	0.1328	-0.511052	0.380625	0.0608358	0.00493372	0.42527	-0.00971428	0.00971428	0.0512718	-0.0512718	2.43869	-0.083529	-0.141622	-0.296345	-0.607869	-0.106022	0.0609441	0.183307	-2.64911	-2.33734	-2.45557	-1.94025	-2.27302	-3.02549	-1.47276	-0.862636	0.212795	0.353525	-3.87989	-1.12044	-2.50307	-0.374341	0.383625	0.514185	-2.28553	-2.45054	-1.14213	-1.04482	-0.611582	-0.646299	-0.841144	-0.546044	-0.324073	-0.463616	-0.501923	-0.527989	-0.551678	-0.517326	-0.152601	-1.14372	-0.753958	-0.635726	-0.571701	-0.880122	-0.710137	-1.00746	-0.908602	-1.33244	0.318162	0.501686	-0.393246	-0.537804	-0.021002	-0.0391069	-0.350742	-0.0176944	-0.343908	-0.173492	-2.44817	-0.159224	-0.0431036	-0.222353	-0.238703	0.00942185	1.32262	1.28509	0.570523	-0.0375351	1.41605	4.75334	2.64454	1.50983	0.738011	0.735713	0.653964	0.430644	0.98227	0.985203	1.15058	1.21444	0.0351133	2.04321	1.5751	1.08567	1.21134	1.46137	1.1886	0.119756	0.834991	-0.97834	0.254824	0.723517	-0.157795	0.151726	0.00606879	-0.665903	-0.532533	-0.162169	-0.0414516	0.0949996	0.0244682	-0.119468	0.0623199	-0.0623199	0.124217	0.359507	-0.262413	0.224303	0.29786	0.275788	-0.262413	0.899252	-0.262413	0.262413	-0.262413	1.03448	0.317841	0.253879	-0.0457685	0.0457685	0.505967	0.0843065	-0.270067	0.261688	-0.381577	-0.248208	-0.0321571	0.1089	-0.0737566	0.394534	-0.00542824	0.155366	0.248585	-0.0906181	-0.033849	0.461779	0.422536	0.160891	0.441506	-0.200393	-0.0946474	-0.168083	0.239925	0.223199	-1.41745	0.224803	0.482306	0.398328	0.62001	-2.21356	-0.152617	-0.139804	0.139804
PA0813	-0.0689171	0.0689171	1.65422	2.15079	0.983831	1.03428	1.14201	1.60909	2.22017	-0.230961	0.230961	-0.843728	-0.506291	-0.131455	0.131455	0.356351	0.311726	-0.971381	-0.26559	-2.06177	-2.04665	-2.00721	-2.19476	-0.485971	0.459297	0.794907	0.211951	-0.211951	-0.924691	-0.686125	-0.147716	-0.292295	-0.280536	0.280536	-0.297989	-0.231006	0.864512	0.63026	0.0718418	0.130833	-0.202675	-2.95325	-3.07101	-2.35633	-0.62502	0.62502	0.0760801	-1.50182	-0.525597	-0.377803	-0.413905	1.008	-0.4824	-0.885422	-0.465889	-0.703027	-0.100287	-0.194262	0.781998	-0.150019	0.0911466	-0.0911466	-0.352194	-0.332965	-0.230536	-0.468227	-1.12753	-0.968841	-0.988833	-0.512673	-0.36091	-0.00193027	0.170891	0.191949	0.615604	0.484021	-0.296927	0.0620577	0.234869	-0.398558	-0.0173721	0.304913	0.398558	-0.385102	-0.548756	-0.0165159	0.0165159	0.0916384	-0.0916384	0.304295	0.470518	0.227204	0.0811084	0.125687	-0.893663	-0.72161	-0.612228	0.653093	0.812856	0.376752	-0.917081	-0.356181	-0.569439	0.325026	-0.325026	-1.59437	-0.236994	2.03253	1.62768	1.91012	2.23495	-0.394385	-0.517237	-0.428504	-0.216237	0.0291836	0.187053	0.0755996	-0.0755996	0.0147047	-0.155292	-0.123701	-1.19154	-1.05425	-0.378672	-1.36247	0.123701	-0.674813	-0.689055	-0.0338667	-0.117784	-1.20882	-0.914007	-0.672592	-1.4626	0.432099	0.810576	0.880151	0.357725	0.427496	0.277006	0.974065	1.43248	0.00240435	-0.130346	0.127942	2.35406	2.53428	0.0749589	0.229326	-0.304284	-0.390517	0.390517	0.444742	0.0913039	-0.157545	0.0655752	-1.14527	-0.0930559	0.0930559	0.0850006	0.00812039	-0.093121	0.0866579	0.169292	0.300106	-0.451407	0.415855	1.30203	-0.144957	0.180509	1.40194	0.169869	-0.169869	-0.783133	0.146413	0.709914	0.767611	-2.08149	-1.05424	-0.121145	-0.5068	-0.948056	-1.12244	-0.339106	-0.366801	-0.421605	0.529091	-0.329996	-0.199095	0.0997497	0.219196	0.254871	-0.298571	-0.275246	-1.20195	-0.643439	0.0913712	0.16439	-0.390666	0.119108	0.271559	-0.0450539	0.832546	0.198204	0.123414	0.249739	-0.0192984	0.0192984	0.0244181	-0.0244181	-0.122279	-1.06847	-1.0541	-0.722536	-1.16182	-0.834714	-0.86245	-0.274334	-1.78565	-2.41712	-2.2508	-2.20585	-2.52986	-2.68651	-1.55319	-0.967531	-0.53973	-0.253763	-3.48688	-1.31848	-2.4228	-0.877614	-0.141303	-0.0281722	-2.37242	-2.32556	-1.61617	-1.03097	-0.899048	-0.82187	-1.1086	-0.88053	-0.692042	-0.778151	-0.751718	-0.900964	-0.743752	-0.543865	-0.527017	-1.35271	-1.1893	-0.556295	-0.572702	-0.660603	-1.06977	-1.39425	-1.28576	-1.21558	-0.525276	-0.498108	-0.870708	-0.688306	-0.169001	-0.123826	0.122172	0.0499385	-0.314024	-0.0153681	-1.81879	0.0976722	-0.361156	-0.396754	-0.267768	-0.289551	0.901786	0.526918	0.012528	-0.43452	1.68965	5.03544	1.89987	1.3998	1.95474	0.827497	1.64366	1.33963	1.63791	1.29399	1.65882	0.652683	0.536199	2.12053	1.24293	1.03563	1.59663	1.61076	0.764891	1.2022	1.88101	-0.031762	-0.854012	0.885774	0.0699719	-0.175065	0.105093	-1.26296	-0.435681	0.100148	-0.344648	0.0689891	0.0469968	-0.115986	0.145684	-0.145684	0.243832	0.222397	-1.23984	-1.23984	-0.661816	-1.23984	-0.568266	-0.0478085	-0.0031651	0.0031651	-0.104175	0.939808	0.372101	1.21124	-0.0554863	0.0554863	-0.457424	0.0325264	-0.421566	0.514051	0.377113	0.204436	0.0873571	-0.115943	-0.00362782	0.0902946	0.0178515	0.0476679	0.332382	0.155076	0.176195	-0.123926	-0.246678	-0.165138	-0.0592393	-0.22112	-0.209991	0.126132	0.0971275	0.207852	0.0424017	0.483059	0.847359	-0.127804	0.657908	-2.01531	-0.425544	-0.00401885	0.00401885
PA0814	-0.390329	0.390329	2.74606	2.91055	1.58353	1.20972	1.20259	2.39558	3.10575	-0.119863	0.119863	-0.291626	0.0806686	0.0104146	-0.0104146	0.788744	1.21458	-0.946798	-0.589372	-3.14106	-2.45559	-3.02989	-2.75313	-0.932859	0.687921	0.852264	0.0911251	-0.0911251	-0.849307	-0.294034	-0.596194	-0.453616	-0.170813	0.170813	-0.147922	0.310662	1.2102	0.967701	-0.174934	-0.0407124	0.215646	-1.97287	-2.08868	-2.08804	-0.745148	0.745148	-0.650368	0.590785	-0.263398	-0.0783521	-0.0286103	0.596413	-0.333015	-0.477284	-0.30475	0.0511172	0.733002	0.264472	0.804343	0.113202	-0.081866	0.081866	-0.212976	-0.421155	-0.109736	-0.505679	-1.01305	-1.38629	-0.771615	-0.296943	-0.256389	-0.0612057	0.16519	0.152405	0.494459	0.31082	-0.205588	-0.0103992	0.215987	-0.0503424	-0.115991	-0.809101	0.0503424	0.156813	0.214496	0.661418	-0.661418	-0.250754	0.250754	0.425046	0.250264	-0.0445877	-0.178489	0.671659	-0.871	-0.501628	-0.293727	0.921981	0.336921	0.61082	-0.859625	-0.422544	-0.587554	1.15976	-1.15976	-1.15976	-1.15976	2.77109	2.4088	1.55548	-1.15976	0.271059	-0.0563857	-0.34699	-0.651606	-0.193809	0.845415	-0.29904	0.29904	0.73228	0.0107978	0.234104	-0.777271	-0.777271	0.403027	-0.777271	-0.234104	-0.777271	-0.777271	0.503376	-0.0873611	-0.548512	-0.219749	-1.13353	-1.85176	0.185702	0.537256	0.045302	-1.06084	-0.457539	-0.341051	0.971373	2.1194	0.850432	0.301853	-1.15229	1.93796	1.79718	0.232805	-0.226334	-0.00647148	0.615572	-0.615572	0.0918319	-1.49524	0.938885	0.675292	-0.735351	-0.0615035	0.0615035	0.324639	-0.122291	-0.202348	0.756708	0.0213781	0.647405	0.203445	-0.670916	0.354258	0.265105	0.202366	1.8937	0.800615	-0.800615	-0.055245	0.815749	1.58846	1.12333	0.428793	-0.097844	1.43125	0.0202085	0.573241	1.34989	0.450826	0.289585	0.309014	0.322701	-0.658683	0.335982	0.133929	0.309356	0.00499226	-0.223945	-0.224332	-0.686203	-0.403348	-0.184776	-0.0214863	-1.00604	0.413045	0.593	-0.624219	-0.19527	-0.371065	-0.317472	-0.103461	0.0781242	-0.0781242	0.113897	-0.113897	-0.325207	-1.02932	-0.910533	-1.05222	-1.03927	-1.45506	-1.08543	-0.37365	-0.48312	-0.855688	-0.82584	-0.621228	-1.75531	-1.70141	-2.22503	-1.51853	-0.86899	-0.576947	-1.94975	-1.14557	-1.09659	-0.829923	-0.174737	-0.0525808	-0.9449	-1.00941	-1.33115	-1.48149	-1.23355	-0.776661	-1.03486	-0.739347	-0.52626	-0.617954	-0.853729	-0.70841	-0.76092	-0.384371	-0.384623	-1.14925	-0.764807	0.0507083	-0.206444	-1.42534	-1.26443	-1.51187	-1.34699	-2.99413	-0.684948	-0.731734	-1.09254	-1.27268	-0.357065	-0.793094	-0.26898	-0.302868	-0.649467	-0.679629	-0.4789	-0.0784666	-0.346971	-0.511411	-1.05193	-0.860288	-0.382018	0.442393	0.229854	-0.542482	0.956204	2.81377	-0.591009	0.768863	0.848185	0.363477	-0.482681	0.264659	1.56137	0.939657	0.746256	0.610603	-0.243478	1.23246	0.51835	-0.797992	0.310894	0.970313	0.751647	1.92065	1.34561	-1.238	0.352842	0.885161	-0.141195	-0.17494	0.316135	-0.828789	-0.261796	0.39619	-0.437043	-0.12418	0.426485	-0.302305	0.223297	-0.223297	0.0706966	0.175001	1.20799	1.13452	1.27132	2.33382	0	2.22832	0	0	2.14884	2.41707	1.98192	3.11961	0.253414	-0.253414	-0.508119	-0.647115	-0.164883	0.391547	0.196924	0.0652463	-0.158148	0.245914	-0.217351	-0.210324	-0.0150687	-0.239228	-0.0947004	0.210758	0.164449	-0.0137197	-0.350867	0.133229	-0.108465	0.414439	-0.445289	0.0432553	0.293546	-0.305952	0.460161	0.682154	-0.272414	-1.09452	0.289961	-0.968453	0.385476	-0.0618257	0.0618257
PA0815	0.128227	-0.128227	1.09339	1.28579	1.85313	1.78044	1.59535	1.16838	1.55838	-0.0404978	0.0404978	-0.191297	0.139789	-0.000437939	0.000437939	-0.0835697	0.469884	-0.140197	0.26192	-2.55749	-2.29917	-2.26047	-2.37347	0.217636	0.414354	0.442845	0.162783	-0.162783	1.27294	1.03378	0.0906814	-0.025012	0.0125857	-0.0125857	-0.851033	-0.764652	-0.389282	-0.654269	0.0401253	0.0313636	-0.0714889	-1.31646	-1.10343	-0.931296	0.0921139	-0.0921139	0.219093	-0.437835	-0.0223547	-0.0423076	0.0473873	-0.0260722	0.0484269	-0.392616	-0.188802	-0.308886	-0.18991	-0.214874	-0.253027	0.051032	-0.0334407	0.0334407	0.0122401	-0.153158	-0.463973	-0.35779	-0.762983	-0.431025	-0.338336	-0.0710512	0.00508466	-0.119763	0.00643916	0.108239	0.69575	0.600816	0.041164	-0.0836783	0.0425143	-0.196277	0.0666784	0.0231463	0.196277	-0.212638	-0.287142	0.129309	-0.129309	-0.116837	0.116837	-0.0283192	0.313917	0.581324	0.54936	0.862638	-1.27603	-0.668644	-0.641691	0.859925	1.11361	0.922018	-1.23655	-0.686275	-0.972732	-0.00928725	0.00928725	0.972723	0.733743	2.28578	2.53555	0.112598	1.22744	0.140283	0.204777	0.12731	-0.209812	0.0315332	0.178279	0.0481386	-0.0481386	-0.205347	-0.276385	0.0232538	-0.893759	0.489971	-0.0907018	-0.738433	-0.0232538	-0.122386	0.318608	-0.29562	-0.552168	-0.65909	-0.637363	-0.718485	-0.933333	0.39126	0.486721	0.418472	-0.619843	-0.234116	-0.400707	1.40991	2.0405	0.304042	0.094871	-0.398914	1.17053	1.47209	-0.0843245	0.174849	-0.0905249	-0.00755941	0.00755942	-0.279669	-0.137246	-0.0484178	-0.22387	-1.10213	0.078269	-0.078269	0.147053	0.150157	-0.297211	-0.220739	-0.0285413	0.168981	0.0917455	0.164841	1.13404	-0.245366	-0.0112203	1.11335	-0.432275	0.432275	-0.303401	-0.43126	0.754262	0.722924	-0.0263053	-0.00640256	0.225207	0.446183	-0.0372236	-0.233176	-0.209554	-0.154764	0.176922	0.505986	-0.432309	-0.0736771	0.458074	0.129455	-0.138125	-0.310854	-0.138549	-0.594961	-0.701445	0.292841	0.175884	0.193614	-0.219817	0.0262031	-0.472943	-0.214485	0.269972	0.300487	0.206914	-0.0324734	0.0324734	0.0848658	-0.0848658	0.592219	0.609988	0.510631	-0.165291	-0.0550948	-0.354008	-0.586462	0.70778	0.678852	0.519332	0.508584	0.501924	0.455139	-1.02722	-1.22842	-0.795618	-0.20343	-0.300702	-2.07424	-1.54903	-0.000269555	0.273003	-0.054356	-0.322166	1.20927	1.33726	-1.49729	-0.269029	-0.917693	-0.391178	-0.714639	-0.52815	-0.490944	-0.322534	-0.762523	-0.2585	-0.430708	0.618539	0.654013	-1.23619	-0.173938	0.208145	0.476638	-0.407964	-0.374646	-0.316566	-0.435501	-1.28484	0.23702	0.238439	-0.181889	-0.384108	0.20395	0.213765	0.570461	1.01876	0.863028	0.952311	0.391472	0.688187	-0.165464	-0.623137	-0.0343691	0.154633	-0.739042	-0.369582	1.04246	0.609265	-0.143518	1.0908	1.18057	0.306939	-0.217256	0.533536	0.552276	-0.498156	1.41334	0.335691	1.30319	0.673288	0.0436844	1.69779	-0.0273696	-0.272925	-0.341919	-0.129215	0.93216	0.741682	0.981111	-0.182097	0.275258	-0.0931612	-0.00525292	-0.0380212	0.0432741	-1.27834	-1.25254	0.133026	-0.11197	0.0860522	0.0326103	-0.118663	0.419571	-0.419571	0.192796	0.502665	-0.74939	-0.247858	1.33003	1.15739	0.784997	0.59015	-0.41506	0.41506	-0.500342	-1.15777	-0.195038	-0.013138	0.12034	-0.12034	-0.178135	-0.00690373	-0.163119	0.145277	0.119755	0.306229	0.331499	0.288464	0.337261	0.212691	0.022317	0.0894964	0.41157	0.0265369	-0.0761088	-0.0278869	0.027293	0.197267	0.144001	-0.219057	-0.118179	0.352306	0.0905796	-0.10565	-0.203883	0.425965	0.831156	0.154449	0.486611	-0.0300968	0.177025	0.0800691	-0.0800691
PA0816	0.151203	-0.151203	1.71772	1.84888	0.528711	0.450453	0.973313	2.1354	2.1684	-0.0574156	0.0574156	0.106479	-0.144825	-0.117058	0.117058	0.240414	0.279764	-1.51214	-1.00794	0.0510171	0.112705	0.50936	0.265427	-0.751348	0.26142	0.229567	0.104976	-0.104976	-0.738544	-0.307569	0.131259	-0.372262	-0.0589929	0.0589929	0.213565	0.281201	1.37561	1.16159	0.212177	0.0322185	-0.244396	-0.261947	-1.05228	-0.118812	0.161306	-0.161306	0.459415	0.0225369	-0.263797	0.190959	0.309163	0.281429	-0.0176324	-0.297172	-0.0669621	-0.553748	-0.0704605	-0.413362	0.0831173	0.465457	0.0418293	-0.0418293	0.292093	0.27521	-0.631599	-0.803753	-0.248154	-0.219137	-0.308005	-0.133242	-0.0699781	0.0240572	-0.00365463	0.0495755	1.50391	1.52231	-0.0534534	0.0405875	0.0128659	0.0795244	1.31112	1.23161	-0.0795244	-1.01118	-0.670308	0.0809176	-0.0809176	-0.0770815	0.0770815	0.460704	0.356851	-0.240527	-0.159093	0.496027	-0.0651313	0.618003	0.228718	-0.0520358	-0.0330995	-0.479693	-0.112243	0.672868	0.00420393	0.0876172	-0.0876172	0.324109	-0.453664	0.920079	1.44983	0.987746	0.633131	-0.000329216	0.304591	0.246298	-0.352337	-0.0254112	0.377748	-0.0447703	0.0447703	0.485059	-0.129386	-0.0890169	-0.0677906	-0.0318	-1.11514	-0.651331	0.0890169	0.711326	-0.459136	-0.58823	0.167128	-0.833762	-0.74553	-1.30268	-2.62787	0.199728	0.525269	0.854295	-0.299301	0.147076	-0.0596049	0.307814	0.717806	-0.0850718	-0.0204636	0.105535	1.5963	1.62176	-0.0787856	-0.028378	0.107164	0.0816135	-0.0816135	-0.449201	0.189297	0.149695	-0.227092	-0.681105	0.203725	-0.203725	0.0345092	0.071593	-0.106102	-0.190253	-0.150203	-0.0583473	-0.102925	0.020735	0.639595	-0.0600648	0.142255	0.0983597	0.0169011	-0.0169011	-0.327789	-0.587186	0.131724	0.032985	-0.134733	0.0465652	-0.0557329	0.0755333	-0.266239	0.102391	-0.309375	-0.0493367	0.0212768	0.711036	-0.676011	-0.0350255	0.192465	0.220905	0.264346	-0.230206	-0.44751	-0.711803	-0.260491	0.312763	0.0512756	0.288608	-0.239539	-0.0490693	-0.863722	0.18916	-0.0620744	0.181961	0.034083	-0.124254	0.124254	0.0817625	-0.0817625	0.461074	0.319183	0.249502	-1.87842	-2.22262	-2.04901	-1.85318	-1.32677	-0.839722	-0.952832	-1.1121	-1.08653	-1.06592	-1.8786	-2.39856	-2.11942	-1.35352	-1.56977	-1.43574	-1.67898	-1.17454	-1.05888	-1.10572	-1.24883	-0.646273	-0.551693	-1.91105	-1.43648	-1.63521	-1.38989	-1.2465	-1.32614	-1.31095	-1.32642	-1.52511	-1.03021	-1.11071	-0.681801	-0.901945	-1.14715	-1.07476	-1.00043	-0.704653	-0.964617	-1.35747	-1.10879	-1.24601	-1.34741	-1.47417	-1.43505	-1.33336	-1.17038	-1.02208	-1.08466	-0.437954	-0.364569	-0.74272	-0.883871	-0.443597	-0.472289	-1.15765	-1.17971	-1.21545	-0.945772	0.601432	0.407284	-0.403554	-1.04304	1.15124	0.639837	2.44049	1.20931	0.868206	1.2878	1.77611	1.36939	1.75551	1.59833	2.39733	1.70611	0.759857	2.1544	1.03574	1.31839	0.401519	1.08217	1.29469	1.08248	0.658224	0.0226994	-0.102148	0.0794487	-0.0923552	-0.0457588	0.138114	-0.10991	0.300802	0.0898125	0.0104068	0.0595789	0.199968	-0.259547	0.0734596	-0.0734596	0.122014	0.172804	1.4064	1.02771	0.426973	0.258896	1.24649	1.31528	-0.284907	0.284907	0.731562	0.132553	1.77437	1.28095	-0.0512261	0.0512261	-0.19416	-0.182909	-0.0882464	0.608593	0.484721	-0.0801638	-0.076089	0.0585759	0.357429	-0.0277449	0.604478	0.643763	0.495027	0.0574492	0.058542	1.13858	1.23832	1.0421	1.04212	-0.124877	-0.228397	0.20396	0.277549	-0.128234	0.454456	0.489058	0.659706	-0.248942	0.105075	-0.0200093	0.163238	0.132229	-0.132229
PA0817	-0.0492489	0.0492489	0.73013	1.16431	1.81478	1.18697	1.84452	1.07471	1.47796	-0.220896	0.220896	-0.815425	-0.513544	-0.0809336	0.0809336	-0.499992	-0.0546257	-0.360169	-0.100268	-2.91914	-2.42409	-2.79876	-2.71287	-0.0551019	0.330062	0.504836	-0.311382	0.311382	4.05667	4.0097	0.301526	-0.205301	0.0696235	-0.0696235	-0.417903	-0.191279	-0.198156	-0.59435	-0.0547883	0.180005	-0.125217	-1.5161	-1.0264	-0.510325	1.18347	-1.18347	2.18078	2.67273	0.167617	-0.354207	-0.279232	-0.0419469	-0.12567	-1.06363	-1.45822	-0.967757	-0.277568	-0.900856	-0.618166	-0.517826	-0.125737	0.125737	-0.517323	-0.747476	-0.495053	-0.843498	-0.162331	0.179325	0.117238	0.221588	-0.37266	-0.0495906	0.247565	0.174685	-0.218846	-1.05321	-0.314432	0.00864259	0.305789	-0.996527	1.0974	1.22422	0.996527	1.52174	0.7856	-0.188568	0.188568	0.033883	-0.033883	-0.13114	0.0291509	0.344528	0.271505	0.500665	-0.873313	-0.390681	-0.773315	0.391668	0.753791	0.332655	-0.643668	-0.190581	-0.643865	-0.154031	0.154031	1.11094	1.22978	-1.7257	-0.905155	0.280574	0.363161	0.756053	0.663329	0.158904	0.128433	0.470468	-0.598901	0.0197862	-0.0197862	-0.237871	-0.249633	0.946993	-1.53247	-0.463759	0.139015	-0.447368	-0.946993	-0.257604	0.2385	-0.0552031	-0.100461	-0.489527	-0.62115	-0.270964	-0.726818	0.342424	0.765657	0.00259557	-0.214346	-0.550985	-0.315477	-1.3232	0.33416	-0.0590909	0.175143	-0.116052	0.357785	0.178187	-0.00608662	0.0440625	-0.0379759	0.0499312	-0.0499312	0.0938543	-0.0388756	0.201463	-0.189943	-0.538424	0.0283012	-0.0283012	-0.200317	0.104692	0.0956251	0.10329	0.081623	0.206295	0.363145	-0.404576	0.730619	-0.222486	0.263917	0.473659	0.123183	-0.123183	-0.055379	-1.56926	0.835966	0.977185	0.992205	0.28442	0.366368	0.540941	-0.125036	0.496586	-0.989896	-0.0949368	-0.118303	0.728139	-0.225442	-0.502697	0.446378	-0.388457	0.179567	-0.161482	-0.0760064	-0.568021	-0.378129	0.0924861	0.0507964	0.399308	-0.0341946	-0.365113	0.131335	-0.707571	-1.41505	-1.06692	-1.43367	-0.208889	0.208889	0.0931174	-0.0931174	0.550457	0.202714	0.469928	-1.4422	-1.54834	-1.10311	-1.26442	0.16661	0.463812	-0.0567109	0.0521092	-0.347057	-0.385312	-1.98872	-1.70564	-1.24027	-1.03231	-1.23724	-1.53597	-1.09501	-0.350429	-0.605664	-0.898366	-0.644184	-0.297204	-0.491525	-1.37368	-1.13864	-1.06493	-1.1686	-1.02808	-0.980083	-0.829101	-1.25186	-1.2477	-0.480434	-0.50112	-0.9232	-0.56238	-1.25542	-0.859814	-0.692914	-0.859504	-1.32385	-1.30477	-1.01324	-1.08082	-1.29286	-0.958066	-0.955066	-0.91343	-0.977973	-0.684151	-1.00861	-0.593382	-0.164026	-0.470003	-0.297796	-0.504739	-0.364741	-0.739497	-0.70675	-0.737712	-0.949918	0.292523	0.203864	-0.867226	-1.35161	0.696812	3.01863	-1.42414	-0.603917	2.11288	0.89435	0.136022	0.83701	-0.528738	0.413451	0.224563	0.525618	0.18149	0.432752	0.0427978	-1.63841	-0.410308	0.259281	0.976963	0.949227	1.63916	0.348377	-0.324796	-0.023581	-0.0972839	-0.247664	0.344948	-1.16325	-0.759471	0.0351724	-0.124769	0.170443	0.0984283	-0.268872	0.180559	-0.180559	-0.191836	0.125444	0.657833	0.562826	3.81374	3.54197	0.941175	1.03192	-0.00313321	0.00313321	-1.22018	1.22145	1.59233	-1.22018	-0.148126	0.148126	-0.283349	-0.495766	-1.47217	1.09122	0.762144	0.669815	0.213908	0.635145	0.737294	0.306547	0.850168	0.594449	0.621555	0.536017	0.629605	0.668042	0.897412	0.988223	0.959569	-0.69014	0.317317	-0.212813	0.429197	0.156438	-0.208207	0.692369	1.20978	-0.157803	0.479538	-0.956605	0.00644977	-0.000841051	0.000841051
PA0818	0.562882	-0.562882	-0.715627	-0.991772	1.77235	1.63329	1.85517	-0.670414	-1.20991	-0.175286	0.175286	-1.43346	-0.930658	-0.158304	0.158304	-0.29596	0.0923474	-0.282582	-0.207115	-2.69959	-2.49932	-2.05862	-2.58294	-0.402216	0.5013	0.114358	0.254221	-0.254221	-0.538013	-0.412634	-0.807082	-0.877906	0.0998345	-0.0998345	-0.0306795	-0.0177169	0.952043	0.744769	-0.0106499	0.400982	-0.390333	-3.46543	-2.43151	-2.12277	2.25009	-2.25009	0.795049	1.57252	-0.426837	0.101828	-1.27675	0.970548	-0.543711	-1.06023	-0.962121	-0.800837	-0.557716	-0.194947	0.956895	-0.288586	0.0323784	-0.0323784	-0.374102	-0.435066	-0.605194	-1.35073	-0.883907	-0.587653	0.12103	0.2942	0.436632	-0.547949	-0.161434	0.272752	0.420634	0.777359	0.527549	-0.457028	-0.0705207	0.400651	-0.964484	-0.824819	-0.400651	0.720375	0.0557375	0.224193	-0.224193	0.182113	-0.182113	0.700278	0.483523	0.616621	0.580722	1.00142	-0.332857	-0.320122	-0.200656	0.49059	0.225949	0.48184	-0.629691	-0.524533	-0.044155	-2.04881	2.04881	2.18915	1.88503	2.7035	2.79407	1.25431	0.20688	-0.78495	-0.982141	-1.03416	-0.197895	0.0187323	0.179163	-0.245435	0.245435	0.873371	-0.684554	-0.0658488	0.996277	-0.177251	-0.265294	-0.162856	0.0658488	1.06559	0.455332	0.112921	0.408121	0.134412	0.477157	-0.271508	-0.403691	0.314077	-0.938119	0.0124729	-0.269075	0.82584	0.0904042	0.70915	1.03326	0.542855	-0.560547	0.0176921	-0.395493	-0.817878	0.0838111	-0.0635879	-0.0202232	-1.64659	1.64659	1.79094	1.8113	2.10357	-0.195954	-0.619581	0.0325048	-0.0325048	0.0624592	-0.0835588	0.0210996	-0.27491	-0.195828	0.280869	0.585946	-1.13365	0.63059	0.470432	0.0772762	-1.01371	-0.60161	0.60161	0.665706	-0.273125	-0.552625	1.11317	1.05586	0.112314	0.291293	1.12918	0.834567	-0.740144	-0.320571	-0.300335	-0.29594	0.823499	-0.385673	-0.437826	-0.280392	0.200409	0.079307	0.11315	-0.112474	-2.06411	-1.61132	-0.307994	-0.110483	0.226165	-0.211034	-0.0151303	-0.343491	-0.321631	-1.1625	-1.12804	-0.970206	-0.130583	0.130583	0.0307455	-0.0307455	1.40428	-0.455249	-0.444017	-1.67963	-0.342818	-1.6894	-1.14884	-0.0551513	-2.13601	-1.45593	-1.8257	-2.03061	-1.37597	-1.56872	-1.49842	-1.04973	-0.528699	-1.25116	-1.6802	-1.73116	-2.31733	-1.04824	-0.771478	-0.768393	-1.92662	-1.15159	-1.42009	-0.885409	-0.911165	-0.619604	-0.802501	-0.796695	-1.21579	-1.68837	-0.893833	-0.841275	-0.566997	-1.0912	-0.300011	-1.69978	-0.829393	-1.16896	-0.42601	-0.824212	-1.26715	-0.292734	-0.701879	-1.14964	-1.08846	-1.10343	-0.937889	-0.95252	-0.961772	-0.628238	-0.133811	-0.654287	-0.496068	-0.452519	-1.4253	-0.654235	-0.574164	-0.567372	-0.720033	-0.949778	1.60251	1.55727	-0.625027	-0.44985	2.32591	4.52728	1.78073	1.15057	2.7952	1.52756	1.40338	1.61484	2.26941	1.55364	1.70154	1.56284	0.828501	0.642814	1.46834	0.806471	1.6627	1.03966	-0.356706	0.449186	-0.560547	-0.702776	0.912833	-0.210057	-0.100914	-0.325913	0.426827	-2.4301	-0.937092	-0.0168204	-0.154532	0.15535	-0.0136361	-0.141714	0.282878	-0.282878	0.0207035	-0.0350189	0.818052	-0.80844	-0.80844	0.845317	1.08297	-0.80844	0.80844	-0.80844	-0.80844	0.916463	-0.80844	-0.80844	0.303968	-0.303968	1.48558	1.7813	0.680756	0.394171	0.387766	-0.367544	-0.157202	-0.232561	-0.233979	-0.061622	0.196982	0.038247	-0.924695	-0.494545	-0.124589	-0.130145	-0.20249	-0.994578	-0.995207	0.0306258	0.145576	0.57591	-0.302844	-0.449268	-0.813594	0.426544	0.485457	0.415133	0.0239326	-2.27063	-0.146897	0.0904278	-0.0904278
PA0819	0.0338866	-0.0338866	0.283108	1.48666	2.36494	2.06498	1.74133	1.2725	1.28399	-0.309235	0.309235	-0.340736	0.107432	0.0336299	-0.0336299	-0.861929	-0.255059	0.439295	0.185362	-4.34518	-3.23934	-4.03162	-3.78204	0.304545	0.206384	0.615305	-0.310115	0.310115	3.67657	3.47716	0.0127081	-0.466448	0.0217846	-0.0217846	-0.41562	-0.611049	-1.05054	-0.804918	0.195211	0.229458	-0.424669	-1.00998	-2.67863	-0.959542	-0.0202779	0.0202779	0.109887	-0.563899	-0.185446	-0.166089	-0.588899	0.699092	-0.513646	-1.53274	-1.27131	-2.03725	-0.071266	-1.36217	0.395769	-0.949437	-0.157274	0.157274	-0.365306	0.174923	0.0173966	-0.451746	-0.688135	-0.58919	0.332054	-0.629703	-0.348908	-0.0201848	0.309942	0.0591501	-0.375412	-0.469978	-0.321271	-0.235082	0.556352	-0.17953	-0.0861235	0.260176	0.17953	-0.686004	0.631551	0.311085	-0.311085	-0.131328	0.131328	-0.075373	-0.488814	1.27755	1.11258	1.16715	-0.728162	-0.317454	-0.493651	0.62056	0.162839	0.441828	-0.303885	-0.429357	-0.491985	1.39393	-1.39393	1.31337	-1.39393	-1.39393	-1.39393	-1.39393	0.777904	0.0928676	0.0540508	0.197306	0.0286845	0.0220489	-0.0507333	0.0708481	-0.0708481	-0.594427	-0.691052	0.117193	-1.36533	0.363257	1.02452	0.539434	-0.117193	-0.00111461	-0.39517	0.289788	-0.940093	-0.593956	-0.281934	-0.0198756	-1.20721	0.356585	-0.0268738	0.546178	1.33884	0.00419031	0.636309	-0.841756	-1.33105	0.0742836	-0.261443	0.18716	1.15475	0.938405	0.246272	-0.0589208	-0.187351	-0.620105	0.620105	2.72072	2.94313	3.20959	0.10967	0.0669737	0.0350939	-0.0350939	-0.0337629	-0.174852	0.208615	0.0970015	-0.439189	-0.00969842	0.482906	0.208392	0.856122	-1.17192	0.480627	-0.168674	0.0455623	-0.0455623	0.887368	0.937218	1.52505	0.58652	-0.748639	-0.0317638	1.02961	-2.55495	0.318453	-0.113669	-0.490865	-0.193969	-0.514708	1.26148	-0.337029	-0.924456	0.340113	0.108908	-0.157436	-0.324862	0.0332767	-0.376203	-0.370565	-0.0573127	-0.221253	0.405175	-0.243498	-0.161677	-0.46033	-2.50499	-0.389347	-0.458033	-0.129959	-0.0823241	0.0823241	0.204425	-0.204425	1.24456	0.26954	-0.0822229	0.505226	1.04101	0.2158	0.00450771	0.921819	0.0678685	0.350144	0.234365	0.088648	-0.312141	-0.158719	0.267701	0.423533	0.741869	0.726842	-0.521411	-0.503533	-1.00457	0.760006	0.994983	0.905681	0.266277	-0.159432	-0.0715932	0.129682	0.710607	0.529986	0.277712	0.56817	0.274681	0.673021	0.371043	0.473903	0.378891	0.775227	0.935023	-0.0415751	0.422341	0.578429	0.677189	1.25652	0.134198	0.269511	0.652506	0.327705	1.16656	1.51939	1.13778	0.542844	1.21658	1.09795	0.904944	0.729483	0.427802	0.0148395	-0.473222	0.845683	1.00281	1.54551	0.212155	0.701544	-0.913966	1.16718	1.05539	0.480531	-0.585519	-3.07033	-0.84087	0.936319	0.179198	1.48369	-0.746632	-1.03453	1.80167	-3.07033	1.30642	1.94687	1.47676	-0.0705204	-0.12346	2.42339	0.578663	0.830078	1.11047	1.28561	1.61905	-2.18127	0.616705	1.56457	0.735967	-0.735392	-0.000574877	1.63116	0.103026	0.147167	0.068454	0.224819	-0.287898	0.0630792	0.271907	-0.271907	0.24571	0.31641	0.188255	-1.47244	1.51241	2.09794	-0.34886	-2.94169	0.175649	-0.175649	-0.33715	-1.29051	0.340774	0.688289	-0.0508452	0.0508452	0.317894	-0.722349	-0.277852	-0.458855	-0.523531	0.747743	0.772022	-0.28028	0.153737	0.331242	-0.625075	-0.252025	-0.610846	0.0502954	-0.103685	-0.601058	-0.884583	-0.855164	-0.560361	-0.0311852	0.264651	0.705041	-0.511534	-0.426972	0.473463	0.613025	1.52133	0.901602	1.0951	-0.13046	-0.275416	-0.0951983	0.0951983
PA0820	0.00328281	-0.0032828	0.424694	0.377388	0.799348	0.966737	0.820361	0.508319	0.813312	0.133219	-0.133219	0.317448	-0.00524995	0.0614693	-0.0614693	-0.60017	-0.583285	0.541917	0.495853	-1.88254	-1.87424	-1.78152	-1.80753	0.447627	0.0646971	-0.276896	-0.266289	0.266289	0.572831	0.676493	0.234724	-0.0473265	-0.0250195	0.0250195	-0.562177	-0.575248	-0.429808	-0.655912	-0.080968	0.0710126	0.00995542	-0.558175	-0.549975	-0.463194	0.00357093	-0.00357093	0.463936	0.363623	-0.0620729	0.0183038	-0.050958	0.033059	0.0290139	-0.317203	-0.228489	-0.139902	-0.119969	-0.115334	-0.0477744	0.0682198	0.0640341	-0.0640341	0.0844071	0.103645	-0.334301	-0.903264	0.14713	-0.00837346	-0.0758899	-0.0566778	0.162867	0.00580822	-0.0773932	-0.0912817	-0.622567	-0.600449	0.132439	-0.0246138	-0.107825	0.379064	-0.679428	-0.639399	-0.379064	0.226849	0.129956	0.0339571	-0.0339571	0.146803	-0.146803	-0.308257	-0.465459	0.371726	0.213589	0.0722743	0.00983908	-0.149121	0.104818	0.176675	0.10421	0.0157379	-0.131642	-0.14922	-0.0157605	-0.000325048	0.000325048	2.00574	1.8946	1.93226	1.9381	1.7271	1.78123	0.429746	0.385978	0.488955	0.182505	-0.0757619	-0.106743	0.000789321	-0.000789322	-0.186172	-0.0701339	0.179229	0.13208	0.223239	-0.309692	0.044922	-0.179229	0.584691	0.305573	-0.956051	-0.410729	-0.414319	-0.445236	-1.0495	-0.319622	0.55441	0.258764	0.046381	-1.01057	-1.15472	-1.03451	0.302678	0.651782	0.0478511	0.114088	-0.161939	0.496623	0.178411	-0.0867214	-0.0471137	0.133835	0.100478	-0.100478	0.16594	-0.114061	0.219084	0.427739	0.201158	-0.15677	0.15677	0.0343397	-0.00366497	-0.0306747	0.0598806	0.454788	0.231818	0.393492	0.528302	0.409587	-0.189837	-0.731957	0.434261	-0.0498842	0.0498842	0.121427	-0.308412	0.781118	1.00748	0.152406	0.331379	0.0347467	0.350133	0.490465	0.33269	-0.328703	-0.00120531	-0.201728	0.43411	-0.0497525	-0.384357	0.148976	-0.0225183	0.063651	0.0380316	-0.22814	-0.16792	-0.441701	0.3408	-0.0576873	-0.0594062	0.145219	-0.085813	-0.41429	-0.0148772	-0.546603	-0.556216	-0.377989	-0.0302771	0.0302771	0.116486	-0.116486	0.584215	0.652992	0.636007	-0.12328	-0.204878	0.126684	-0.0271464	0.266567	-0.122693	-0.0882259	-0.132891	-0.111185	-0.079652	-0.308328	-0.0993028	-0.139665	0.00826782	-0.320285	-1.86199	-1.61815	0.0351935	0.0653938	-0.559074	-0.706805	-0.223166	-0.334928	-1.32126	-0.575462	-0.589229	-0.426545	-0.548321	-0.556204	-0.450103	-0.303662	-0.3263	-0.444527	-0.422352	-0.106645	-0.151165	-1.10103	-0.297142	-0.194967	-0.240942	-0.440103	-0.0947037	-0.31541	-0.48231	-0.947414	-0.01407	0.0833613	0.0201399	-0.243639	0.232068	0.137744	-0.117167	-0.274205	0.181822	0.14088	0.250706	-0.168675	-0.256906	-0.24042	-0.162399	-0.364172	0.689326	0.743851	-0.690822	-0.259604	0.352703	-1.82052	0.00740727	1.12214	1.58254	-0.626917	1.46152	0.661752	0.382944	-0.149385	1.23217	1.11337	0.103522	-0.513419	-0.158432	0.136251	0.275586	-0.45329	0.561783	0.810862	0.51335	-0.010272	-0.218641	0.228913	-0.113199	-0.0288384	0.142038	-1.09524	-0.926349	-0.476217	-0.348452	0.22123	-0.309118	0.0878881	0.214015	-0.214015	0.248463	0.324145	-0.631019	-0.791305	-1.27006	-0.992143	-0.00796221	-0.24369	-0.0615869	0.0615869	-1.02643	-1.11201	-0.278951	-0.372567	-0.387237	0.387237	0.00712293	0.0863229	0.65916	0.380501	0.392783	-0.103034	-0.0262197	-0.546778	-0.546902	-0.0847413	-0.229417	-0.302596	-0.0293365	-0.269327	-0.305092	-0.188402	-0.145563	-0.317204	-0.325839	-0.0478139	0.121401	0.0463858	-0.211412	0.0914388	1.44049	1.78989	1.94924	1.7099	1.67967	0.103843	0.0199592	-0.0146357	0.0146357
PA0821	0.169811	-0.169811	0.888615	0.866953	0.652198	0.371893	0.932274	0.951803	1.29591	0.0161251	-0.0161251	-0.0108763	0.102722	0.118212	-0.118212	-0.629639	-0.34127	0.638845	0.406912	-2.59057	-2.40094	-2.41845	-2.45538	0.314278	0.194754	0.0433562	-0.163938	0.163938	-0.233088	-0.364004	0.296806	0.445189	-0.111618	0.111618	-0.375534	-0.379756	-0.515197	-0.680228	-0.146825	-0.00339697	0.150222	-2.07773	-2.08488	-1.94509	-0.156199	0.156199	-0.134106	-0.113693	-0.241697	0.0372293	-0.29472	0.647466	-0.405769	-0.523997	-0.405993	-0.42431	-0.266822	-0.652015	0.405511	-0.253874	-0.0267922	0.0267922	0.13565	0.244836	-0.470331	-0.818938	-0.465463	-0.339034	-0.0863308	-0.1829	0.0326103	0.166096	-0.111808	-0.0868985	0.794544	0.898511	0.00364363	0.137135	-0.140779	-0.207528	-0.626307	-0.549142	0.207528	0.523459	0.451584	0.00197803	-0.00197803	5.66e-05	-5.66e-05	-0.274797	0.0374738	0.766062	0.634958	0.765513	-0.276889	-0.346038	-0.203201	0.259008	0.37354	0.17029	-0.318355	-0.321349	-0.163136	0.444815	-0.444815	1.23697	0.943899	0.906013	0.334746	0.385156	0.182575	0.772394	0.626391	0.482458	0.0728416	0.006252	-0.0790936	0.129431	-0.129431	-0.446107	0.0811037	0.101042	-0.316336	0.413012	-0.254419	0.557608	-0.101042	0.763284	0.650933	-0.665203	0.458157	-0.0494022	-0.327136	-0.300891	0.200426	0.0213045	0.212393	0.142841	0.38062	0.178996	-0.657878	0.134709	0.431648	0.0035504	-0.160653	0.157103	0.760588	0.286649	-0.0983769	-0.058321	0.156698	-0.487356	0.487356	0.718779	0.687852	0.816367	-0.138513	-0.466369	0.0777747	-0.0777747	0.0798705	4.83e-05	-0.0799188	-0.165915	0.0326306	0.0164694	0.213826	0.0342269	0.942772	-0.131538	-0.116515	0.686772	-0.201202	0.201202	-0.456115	-0.822498	0.791715	0.405042	0.259334	-0.0653963	0.271947	0.365866	0.0235719	-0.196329	-0.246031	-0.245384	-0.0845952	0.568604	-0.183664	-0.38494	0.351147	-0.0204568	-0.245047	0.000307428	-0.0859503	-0.0239969	0.0637355	0.501898	0.240396	0.188881	-0.162544	-0.0263376	-0.532433	-0.281328	-0.313183	-0.468184	0.284626	0.0216939	-0.0216939	0.0394099	-0.0394099	2.34213	0.28627	0.4778	0.450756	0.331628	0.670613	0.512636	0.807171	-0.729407	-0.72627	-0.759205	-0.7603	-0.745415	-1.79299	0.222214	0.108657	0.547931	0.0736489	-2.07455	-0.739052	-0.455107	0.569818	0.608621	0.35286	-0.407158	-0.462802	-0.74498	-0.296947	-0.107615	-0.0825701	0.0514564	0.00514089	0.154346	0.195903	0.0367592	0.267008	0.167692	0.565586	0.521859	0.00632621	0.551075	0.372895	0.102459	0.112766	0.331951	0.476292	0.25037	-0.370032	0.57393	0.559259	0.618242	0.401102	0.73079	0.642968	-0.0533264	-0.370171	0.175771	0.0599581	-0.857914	-0.0603481	0.309085	0.216738	0.720548	0.478327	0.455133	0.468218	-0.0177358	-0.129108	-0.0495801	3.84117	0.906709	0.786759	0.293107	-0.146091	0.696202	0.134034	0.0295487	-0.0252478	0.33891	1.07103	0.587505	0.358079	-0.133311	-0.0932319	-0.0213499	-0.0651306	0.866593	0.388862	0.88648	0.298295	0.00452545	-0.30282	-0.0915391	-0.115915	0.207454	-1.2376	-1.2441	0.139566	0.226014	-0.109211	0.00155385	0.107657	0.481931	-0.481931	0.308334	0.468088	-0.408405	-0.35747	-1.46505	-1.63366	0.492801	0.637116	-0.127425	0.127425	-0.242381	0.167849	-0.0706335	0.193668	-0.0698778	0.0698778	0.167506	0.143032	0.0311286	0.0130216	-0.0532508	1.04808	1.03497	-0.417146	-0.275714	0.2841	-0.310679	-0.0907236	0.132763	-0.187143	-0.128085	-0.341271	-0.364085	-0.402518	-0.434292	-0.170523	-0.0717419	-0.0528801	0.274801	0.0203437	0.12444	0.331599	0.431536	0.364998	0.273192	-1.48042	0.125946	0.0686188	-0.0686188
PA0823	0.614028	-0.614028	0.545697	1.61878	1.82506	-0.614028	0.968433	0.401204	1.52077	0.745077	-0.745077	0.997612	1.73357	0.0915111	-0.0915111	0.0731873	0.254105	0.579494	-0.0596282	-2.37205	-2.42691	-2.29866	-2.37923	0.23747	0.465664	0.517661	0.611244	-0.611244	0.546858	-0.447756	-1.60345	-0.102412	-0.307635	0.307635	0.0394362	0.120065	-0.0571659	-0.118895	-0.0975669	0.12174	-0.0241729	-5.3375	-5.25405	-6.04417	0.230455	-0.230455	-0.934945	-0.844597	-1.28453	0.610611	-1.3024	2.0717	-0.78717	-1.79345	-1.31766	-1.40912	0.170876	-2.12029	1.89057	0.536789	0.16615	-0.16615	0.451319	0.301123	-0.796716	-1.1956	-0.268894	-0.986484	-0.227649	-0.246076	-0.0234334	0.364788	-0.586505	0.245151	-0.472244	-0.826202	0.0582828	0.446508	-0.504791	-0.207473	0.22503	0.398674	0.207473	0.614818	0.481358	-0.124205	0.124205	-0.428262	0.428262	-0.135563	-0.486369	0.284781	0.295247	0.359143	-0.278995	-0.0578102	0.140111	-0.434885	0.146672	0.0954388	0.146006	-0.0025526	0.0493215	-1.54566	1.54566	-1.54566	-1.54566	0.712754	0.787567	-1.54566	0.888611	0.475198	-0.321635	-0.869981	-0.253038	1.12302	-0.869981	0.462176	-0.462176	-0.462176	-0.462176	0	0	0	1.36136	0.898273	0	1.14268	1.31148	0	0	-0.0903942	0.146028	-0.319325	-0.0962308	1.3137	0.00915137	-1.37849	3.19503	2.75668	-0.0544811	-0.671269	-0.249146	1.127	-0.294359	-0.832644	0.378411	-0.428464	-0.156126	-0.0445034	0.200629	-0.66553	0.66553	1.42883	1.68129	1.77386	0.0492503	0.0115442	0.139908	-0.139908	0.130526	0.190325	-0.320851	-0.327827	-0.392305	-0.538499	0.246433	-0.789901	-1.56906	-0.510032	1.0535	1.15163	0	0	0	0	0	2.09653	0	0	2.98334	2.10991	0	1.91981	-0.981847	-0.68618	-0.258842	0.706093	-0.351542	-0.354551	0.431061	-0.108081	0.261903	-0.318473	-0.266411	-0.0342431	0.571326	-0.530053	-0.203184	-2.46006	2.41887	0.0411947	-2.46006	-2.46006	-0.763852	-0.768529	-0.0468299	0.0592889	-0.0592889	0.106042	-0.106042	5.06087	0.494445	0.324046	0.961977	1.1085	0.698859	0.568168	1.47235	-3.56167	-4.01145	-4.14111	-3.65413	-2.66396	-4.20215	0.383677	0.521935	0.866977	0.755576	-4.58467	0.428013	-2.58368	1.42647	1.51337	1.4142	-2.7095	-2.59218	0.527009	0.225665	0.460969	0.995455	0.984256	0.971449	1.35098	0.825409	1.03568	0.985457	1.11315	1.20221	1.00935	0.938462	1.40452	1.08183	1.05949	1.06245	0.878871	1.2655	0.496645	0.487219	1.02245	0.975458	1.27021	1.31367	1.74546	0.912148	0.977927	0.856214	0.33346	0.284139	-4.58467	1.04723	1.3094	1.32461	1.6967	1.58004	0.575464	0.854744	0.462774	0.361257	0.571528	3.7477	-1.22412	-4.58467	-1.03712	-0.665434	-4.58467	-0.228695	0.920565	0.379801	1.29728	-1.85501	0.279083	2.15035	-0.425769	1.42126	0.634964	0.585682	1.91146	1.63503	1.73166	0	0	0	0.87289	-0.377808	-0.495082	0.250435	-1.35611	-0.0238925	-0.217828	-0.0662788	0.100365	-0.0340864	0.188616	-0.188616	0.0592994	-0.199341	0	0	0	1.80912	2.05715	0	0	0	2.8846	2.67349	0	3.39674	-0.0468184	0.0468184	-2.23127	-2.23127	-0.608023	0.296975	0.748144	0.0122364	0.514627	0.795807	0.0579646	0.311903	0.209515	0.076366	-0.332582	0.555266	-0.259146	-0.193097	0.38802	-0.240088	0.401152	0.579545	-0.221835	-0.98667	0.47349	0.155469	0.846914	-0.576424	-1.47994	1.55398	-1.47994	-3.59547	0.270681	0.070881	-0.070881
PA0824	0.127304	-0.127304	1.7696	1.92049	1.43747	0.33888	0.118516	1.98545	2.03394	-0.295251	0.295251	0.119502	-0.166949	0.00395207	-0.00395207	-0.0880472	0.238436	-0.0626949	-0.333792	-2.75077	-2.63394	-2.7437	-2.80082	0.0056471	0.529833	0.363142	0.345027	-0.345027	0.290024	0.419645	0.801023	-0.396823	0.00751786	-0.00751786	-0.244895	0.303916	0.259093	-0.141593	0.184268	0.219156	-0.403424	-2.09036	-3.26268	-2.99901	0.855865	-0.855865	0.328057	-0.855865	0.073988	0.136471	-0.46875	1.05927	-1.13326	-1.3805	-1.10134	-1.61631	-0.0317725	-0.376543	1.10158	-0.32462	-0.122146	0.122146	0.278848	0.159203	-0.0607299	-0.91046	-0.100519	-0.00563672	-0.530349	-0.525071	-0.20525	-0.0717515	0.230664	0.0463371	-0.79914	-0.972202	-0.189804	-0.0563019	0.246106	0.382454	-0.241808	-0.242621	-0.382454	0.141984	-0.0467024	0.0323554	-0.0323554	-0.0617161	0.0617161	-0.334053	-0.170407	0.0373845	0.250126	-0.0131593	-0.0163204	0.222649	0.448071	-0.37538	-0.362776	0.0821982	0.369537	-0.0928457	0.379267	0.709177	-0.709177	0.650665	0.816007	-0.709177	-0.709177	0.644334	0.869052	0.276863	0.147715	-0.00701762	0.0487065	-0.211992	0.163285	-0.483785	0.483785	0.197664	-0.0457011	-0.226023	0.00926571	-1.11465	0.822736	-1.11465	0.226023	-0.487412	-0.376388	0.809677	-0.0946831	-0.362215	0.334035	-0.619889	-0.216505	-0.0704838	1.0339	-0.935233	2.56103	2.58333	-0.188552	0.361513	-0.0525148	-0.501389	0.284439	0.21695	1.28866	0.520085	0.0716027	0.0169546	-0.0885573	-1.62313	1.62313	1.98664	1.37782	0.622964	0.291667	-0.0481741	0.139332	-0.139332	0.0259098	0.209828	-0.235738	-0.47649	-0.287004	-0.192517	-0.333725	-0.664261	0.25442	0.427332	0.570654	0.018842	0.267807	-0.267807	-2.13922	0.627959	0.322032	-0.155609	-0.867346	-0.909661	-0.0984437	0.316562	-0.378048	0.953418	-0.96395	-0.463941	0.182102	0.831887	-0.682596	-0.14929	0.226612	-0.350838	0.0519269	-0.00634105	0.0786401	-0.0931564	0.264969	0.0621585	0.402416	0.207013	-0.197759	-0.00925376	-1.18011	-0.25444	0.315804	-0.00713224	0.322035	0.065523	-0.065523	0.118605	-0.118605	4.01579	0.0394883	0.0852046	0.148871	-0.351871	-0.706396	-0.628356	0.338738	-2.66186	-2.08592	-2.25583	-2.10895	-2.39068	-3.15178	-1.17102	-0.507373	-0.570717	-0.452221	-2.48968	-0.635313	-2.33978	-0.113462	0.0463816	0.198839	-1.8148	-1.5455	-0.789943	-0.941058	-0.831565	-0.412836	-0.143395	0.0151414	-0.181485	-0.797265	-0.600882	-0.0350918	-0.0482884	0.157769	0.0731975	-0.387058	0.0831904	-0.226046	-0.0436484	-0.384997	-0.272377	-0.301632	-0.788091	-0.5669	0.254724	0.188989	0.077918	0.129718	0.236126	-0.0412121	0.574844	0.419854	0.0175697	-0.044158	-3.03951	0.494574	0.488407	0.127163	0.721673	0.320395	0.219057	0.522058	-0.595128	-0.856617	1.33434	4.78515	2.5125	0.739705	0.910272	1.0459	0.825499	0.912887	1.43882	0.424275	1.43712	-0.165015	1.44042	2.3056	1.08676	-0.161253	0.367359	1.1189	1.22621	1.0784	0.783422	-0.346887	0.272271	0.0746159	0.127335	-0.4481	0.320765	0.125408	-0.180095	0.212491	0.176269	0.357263	-0.254147	-0.103116	-0.292745	0.292745	0.18914	0.0435104	0	0	1.12763	0	2.39956	1.34747	0	0	4.8252	4.85267	3.74023	2.89659	-1.08046	1.08046	1.32368	1.11898	0.561103	-0.262296	0.104312	-0.238166	-0.00467206	-0.158645	-0.297194	0.0087625	-0.275642	-0.276083	0.1884	-0.28464	-0.285226	-0.108141	0.0600628	-0.0359004	-0.0370805	0.296788	-0.280609	0.0889713	-0.0852385	-0.0199115	0.910761	0.378555	0.760471	-0.26224	0.958334	-1.59757	0.356673	0.0270987	-0.0270987
PA0825	0.545888	-0.545888	0.632032	1.68224	0.661361	-0.0113862	0.811549	1.53175	1.79977	0.423501	-0.423501	-0.237807	-0.0758441	0.202804	-0.202804	-0.194016	0.268874	1.02289	0.433669	-3.55107	-2.54569	-3.32437	-3.14584	0.464875	0.397987	0.649854	0.0864736	-0.0864736	0.973403	0.466295	1.03105	-0.180833	0.279348	-0.279348	-0.314426	0.280771	-0.0901325	-0.34522	-0.0226822	0.0865682	-0.063886	-0.534556	0.0830794	-1.23521	-0.793157	0.793157	0.890614	1.28989	-0.107166	0.0449578	-0.887899	0.504539	-0.397373	-0.902516	-0.652262	-0.70499	-0.423851	-0.940224	0.452525	-0.275043	-0.13531	0.13531	-0.273004	-0.716537	-0.796333	-1.27117	-0.770343	-0.330549	-0.491962	-0.100437	0.191943	-0.4189	0.0259752	0.200982	-0.630756	-0.803676	0.258936	-0.351901	0.092965	-0.0164104	-0.111906	-0.245543	0.0164104	-1.96277	-1.46423	0.115285	-0.115285	-0.0815058	0.0815058	0.225446	-0.418215	0.0918644	0.366782	0.391087	0.0915845	0.0939384	0.563367	-0.246935	-0.35573	0.0433111	0.0990147	-0.123254	0.583594	0	0	0	3.6559	1.86225	1.93096	0	3.73019	0.344799	0.575753	0.0750532	0.493795	0.030576	-0.524371	0.149012	-0.149012	0.267804	-0.648877	-0.328967	0.075576	-0.451978	0.843857	-0.293945	0.328967	0.792229	0.387738	0.693869	-0.262228	0.732487	-0.0835875	0.840476	0.486829	-0.495064	-0.616202	0.462366	0.843411	0.668996	0.323236	0.848358	-0.45509	-0.361211	0.183687	0.177524	1.53457	0.679856	0.0503552	-0.0655499	0.0151948	-0.177101	0.177101	0.974557	1.58981	0.588384	0.33308	-0.150284	-0.108605	0.108605	0.0436442	-0.0173734	-0.0262708	0.0880631	-0.00633584	0.256401	0.00704854	0.302298	0.869384	0.109227	-0.418574	-0.70211	-0.490956	0.490956	-3.79309	-0.475373	0.497056	-1.31694	-2.12167	-0.938621	-0.75456	-0.437061	-1.08448	-2.23793	-0.416114	-0.355431	0.143491	1.61308	-0.833395	-0.779682	-0.31841	0.452305	-0.318966	0.141503	0.0435679	0.480725	-0.0595742	1.0172	0.385852	0.108137	0.164788	-0.272924	-1.31932	-1.21223	0.339371	0.982014	0.129662	-0.479824	0.479824	0.23925	-0.23925	1.37138	0.183919	0.311525	0.592236	0.654103	0.689217	0.587805	0.791611	0.0607014	0.0522833	0.403837	-0.296145	0.388745	-0.543197	0.0432109	0.00755661	0.999988	0.258852	-1.71149	-0.381172	-0.0155104	1.34366	0.722413	0.404047	0.363351	0.487911	-0.219777	-0.727328	-0.16727	-0.12844	0.264296	0.598157	0.343243	0.359301	-0.148868	0.65585	0.896634	0.929757	0.83628	0.509321	0.629384	0.646999	0.636303	0.226916	0.565277	0.939542	0.730005	-0.42282	0.461662	0.725823	0.844751	0.382846	1.0133	0.423637	-0.482205	-0.673521	-0.386673	-0.0300429	-0.436069	-0.0439881	0.638213	0.422173	0.14594	0.314695	0.163717	0.351245	0.151061	-0.726001	-0.670555	3.38279	1.3425	0.368356	-3.84781	-0.929455	0.613737	-1.16391	0.193732	-3.84781	0.741376	0.213266	0.515426	0.428111	-1.8711	-1.14575	-0.375122	-0.657597	1.82189	1.20165	0.651433	-0.0224315	0.372078	-0.349647	-0.28426	-0.0454589	0.329718	-2.28302	-1.32041	0.267443	-0.499984	-0.0611468	-0.286068	0.347215	0.326172	-0.326172	0.426997	0.403801	1.43092	1.34919	0	0	2.43395	0	0	0	4.66999	4.15862	3.63904	2.93329	0.897303	-0.897303	1.21229	1.81418	-0.108386	0.0608292	0.413383	-0.18181	-0.127186	-0.469138	-0.595784	-0.11295	-0.851832	-0.214933	-0.0626911	0.0212761	0.20006	-0.374589	-0.608004	-0.705333	-0.544797	0.165835	-0.187093	-0.0281864	0.22502	-0.175576	0.287509	0.479471	0.336183	0.574442	0.731282	-0.83048	0.394662	0.138441	-0.138441
PA0826	-0.0760089	0.0760089	1.03929	0.645903	0.340709	0.755329	0.112865	1.26403	1.34983	0.108179	-0.108179	0.637215	0.204811	0.0205416	-0.0205416	-1.55202	-1.91436	0.835824	0.169228	-2.08267	-1.84512	-1.99282	-2.10387	0.148586	-0.0999536	-0.897594	-0.0838808	0.0838808	0.202992	0.177814	-0.0437345	-0.419778	0.0607033	-0.0607033	-0.508829	-0.566564	0.863992	0.372526	-0.136157	-0.0028267	0.138983	-0.817516	-1.04246	-0.952951	-0.491026	0.491026	-0.0211996	-0.823906	0.0861601	0.0336638	0.0273388	-0.0206526	-0.0655076	-0.0644854	0.0299347	0.16819	0.296911	0.204449	0.388375	-0.0457998	0.127061	-0.127061	-1.14915	-1.34948	-0.0604727	-0.0237503	-0.721161	-0.262043	-0.12751	-0.0570859	-0.284338	0.0180773	0.275413	-0.00915217	0.735077	0.772128	-0.287389	0.0150318	0.272357	0.0580821	-0.174936	-0.240072	-0.0580821	0.489032	-0.102592	0.0881101	-0.0881101	0.235409	-0.235409	-0.472259	-0.458047	0.588789	0.652682	0.374847	-0.369059	-0.108549	0.0612351	0.200953	0.36952	0.422035	-0.520641	-0.3923	-0.0795675	0.270977	-0.270977	2.05237	2.09737	0.159328	0.516934	1.62579	1.73821	0.64695	0.696795	0.625842	0.583197	-0.0977188	-0.485478	0.111294	-0.111294	-0.180683	-0.300154	0.0975408	-0.400179	-0.164982	1.47182	0.0256223	-0.0975408	0.894399	0.197298	1.11874	-0.356735	0.415023	0.239365	-0.101695	1.33479	-0.0288617	-0.137293	-0.488234	-0.373224	-0.683049	-0.445179	0.385834	0.745969	0.00970431	-0.206479	0.196774	1.27204	-0.330034	-0.261199	0.0931137	0.168085	0.0360992	-0.0360992	0.62878	0.388602	0.847848	0.147061	-0.577533	0.0226559	-0.0226559	-0.0337448	0.191237	-0.157492	0.159218	0.426631	0.598067	0.407263	0.402758	0.260553	-0.0707836	-0.739237	1.08662	-0.169909	0.169909	-0.312904	0.129254	1.0958	1.07231	0.765256	0.640064	1.43348	1.17722	0.299089	0.36693	-0.350658	-0.0225405	-0.184132	0.97031	-0.174572	-0.795738	-0.272429	0.123449	0.217579	0.243498	-0.312097	0.617374	0.249533	0.559288	0.308659	0.0729865	-0.225047	0.152061	0.239293	0.278295	0.125912	0.0890802	-0.193668	0.0495151	-0.0495151	0.0281342	-0.0281342	1.25848	0.791117	0.765055	0.317532	0.269866	0.565757	0.55207	0.972731	-0.0359747	0.128397	0.358373	0.383925	0.420896	0.252313	0.680183	0.448062	0.577668	0.475664	-0.275193	-0.368004	1.1007	0.805829	0.0494768	-0.00412902	0.184568	0.151677	-0.108088	0.584504	0.345887	0.402809	0.364684	0.150308	0.524628	0.556271	0.444135	0.942475	0.927232	1.30858	1.32051	0.00738996	0.516264	0.755619	0.613769	0.686606	0.607151	0.244627	0.437408	0.178646	0.116429	0.313985	0.569638	0.579261	1.0162	1.04763	0.649767	0.713926	1.06227	0.760419	1.24525	0.8939	0.212422	0.171912	0.749398	0.571789	0.087784	-0.161642	1.06867	0.517727	-1.04066	1.10751	0.540441	0.285051	-2.06175	-2.22278	0.106956	-0.391673	-0.448104	-0.67243	0.940336	-0.406523	0.337785	0.826922	-0.807308	0.269343	-0.912285	-0.865869	1.08711	1.39263	1.10993	0.339865	-0.382149	0.042283	-0.120565	0.0447631	0.0758019	-1.33807	-0.983802	-0.22742	-0.775333	0.226783	-0.167241	-0.0595412	0.420329	-0.420329	0.249411	0.462579	-0.281903	0.475005	-1.34375	-0.825952	-0.216366	0.29686	0.232797	-0.232797	3.61798	4.2164	3.50283	3.02411	0.269376	-0.269376	-0.122408	0.470618	0.16857	0.255926	0.315799	-0.122243	-0.227424	-0.321688	-0.194783	0.0331037	-0.261598	-0.308851	-0.284383	-0.00557704	-0.196097	-0.331611	-0.112773	0.0213567	-0.0628994	-0.312329	0.0282154	-0.0843561	0.052064	0.316406	0.652474	0.876725	1.19118	1.26141	1.25071	0.266216	0.0996739	-0.14592	0.14592
PA0827	0.0523641	-0.0523641	-0.269428	-0.684764	-0.337839	-0.276296	0.272646	-0.498025	-0.294755	-0.0565165	0.0565165	-0.963404	-0.680787	-0.0225214	0.0225214	-0.529711	0.0947305	0.280089	0.398897	-3.39183	-2.8687	-3.26961	-3.24471	0.451608	0.393873	0.43033	0.129334	-0.129334	-0.33868	-0.490688	0.129244	0.347932	-0.107593	0.107593	-0.072407	-0.155665	-0.511759	-0.787453	-0.0406326	0.13493	-0.094297	-0.652951	-0.258499	-0.119404	-0.367609	0.367609	-0.651971	0.0626498	-0.234923	-0.182072	-0.704249	1.0891	-0.854172	-1.05317	-1.37283	-1.19443	-0.458917	-0.327002	1.03078	-0.485405	0.0684329	-0.0684329	-0.388663	-0.249597	-0.598106	-1.4409	0.0229253	-0.00636175	0.0366025	-0.0595964	0.224879	-0.0612504	0.047757	-0.211385	-1.55116	-1.65397	0.154416	-0.131707	-0.0227093	0.152623	-0.629113	-0.710057	-0.152623	1.92586	1.43263	0.284324	-0.284324	-0.0214237	0.0214237	-0.284812	0.288597	0.473675	0.44129	0.345579	-0.517785	-0.301437	-0.384167	0.384301	0.373542	0.238482	-0.37163	-0.240425	-0.38427	0.341146	-0.341146	1.00941	1.19198	0.915352	0.562061	0.542276	0.961859	0.725724	0.257517	-0.0372344	0.0600877	0.365326	-0.425414	0.278628	-0.278628	0.0536201	-0.393044	0.508174	0.633904	0.681626	-0.67185	0.687265	-0.508174	0.544144	1.01635	-0.674902	0.382112	-0.635207	-0.344299	-1.01431	-1.34257	0.598563	0.228039	0.152905	-0.152054	-0.466225	-0.409692	1.07959	1.19753	0.0713639	-0.181927	0.110563	1.27124	0.325548	0.0562812	-0.0237092	-0.0325721	-0.377008	0.377008	0.523085	0.4821	0.956497	0.463653	-0.357409	-0.182698	0.182698	-0.0667103	0.0260953	0.0406149	0.00100372	0.171852	0.331311	0.546317	0.102258	0.726317	-0.477189	-0.171386	0.439771	0.206407	-0.206407	-0.320401	-0.0854072	0.52478	0.577056	0.18707	-0.309531	-0.383181	0.665893	0.166588	0.194588	-0.554238	-0.107409	-0.117737	1.1691	-0.396353	-0.772744	0.0813718	-0.00946056	-0.143904	0.103005	-0.0310128	-0.536033	-0.152551	0.358639	0.031527	0.0325245	0.108026	-0.140551	-0.769746	-1.0533	-0.325593	-0.176031	-0.0187869	-0.081642	0.081642	0.0637529	-0.0637529	0.567095	-0.0474003	0.291821	-0.0286552	-0.182734	0.177953	0.0933231	0.21075	-0.161801	-0.0625198	0.0397359	0.139834	0.035885	-0.155068	-0.295027	-0.123096	0.24259	0.126854	-0.699111	-0.596331	0.241545	0.254746	0.184197	0.0152233	0.205449	-0.278435	-1.04574	-0.99554	-0.263285	-0.365404	-0.0753282	-0.319199	0.0133341	-0.0720311	-0.333925	0.17114	0.0569955	0.0989315	0.0236319	-0.231777	0.433329	-0.0601009	-0.47284	-0.139328	-0.232017	0.35362	-0.312531	-0.593971	0.0473578	0.221868	0.398944	-0.0659431	0.312774	0.104785	-0.184553	-0.637849	-0.858021	-0.533395	-0.378847	-0.18444	0.327403	0.254058	-0.261643	-0.20055	-0.689609	-0.0937662	-1.42232	-1.04611	0.149169	2.73414	-0.406587	-0.538508	-0.305591	-0.134065	0.415663	-0.47328	-0.558998	-0.203887	0.301123	0.0347204	-0.431455	0.572308	-0.448183	-0.229973	-0.653191	-0.645461	0.294437	0.905132	0.781208	0.337248	0.447888	-0.785136	0.131666	-0.214282	0.0826162	-1.13889	-1.05366	-0.0135729	-0.321872	-0.0024328	-0.00685487	0.00928766	0.070605	-0.070605	0.339859	0.207923	-0.608528	-0.21997	-0.677604	-0.574797	0.120955	0.225905	0.336832	-0.336832	-0.629117	-1.95554	0.0491098	-0.131285	-0.275793	0.275793	-0.104626	0.073984	0.277175	0.186281	0.123761	-0.0375076	-0.135205	0.0393976	-0.221363	-0.0383773	-0.434564	0.0570125	-0.340147	-0.0732668	-0.16553	-0.837793	-0.801704	-0.367419	-0.263626	-0.0696606	-0.235416	0.0951562	0.464949	-0.255028	-0.29573	-0.144389	-0.204654	-0.323407	-1.08624	-0.0185766	0.122658	-0.201683	0.201683
PA0828	0.0860315	-0.0860315	1.06853	1.10069	1.52984	1.05608	0.875141	1.21129	1.48844	-0.076321	0.076321	-0.762704	-0.466029	-0.0846068	0.0846068	-0.182265	0.193618	-0.221807	0.275247	-3.10056	-2.58138	-2.90066	-3.07501	0.495657	0.487517	0.932483	0.0253871	-0.0253871	2.46154	2.49998	0.255733	0.662568	0.212644	-0.212644	-0.221016	-0.0816284	-0.06554	0.104992	-0.129673	0.336619	-0.206946	-1.06824	-1.29573	-1.08766	-0.790055	0.790055	0.30523	-1.20183	0.0482603	-0.0531439	-0.22476	0.0870794	-0.13534	-0.981228	-0.244101	-0.769377	-0.620368	-0.497931	-0.0777902	0.0106728	-0.0240127	0.0240127	-0.286839	-0.451771	0.271253	-0.928747	-0.375154	-0.466275	-0.401093	-0.625645	0.120042	-0.123253	-0.00580299	0.00901425	-0.219809	-0.410502	0.123047	-0.120244	-0.00280258	0.444148	-0.450303	-0.826411	-0.444148	-1.06541	-0.527144	0.00944754	-0.00944754	0.146448	-0.146448	0.236377	0.456889	-0.210178	-0.175682	0.15932	-0.493704	0.224414	0.390808	-0.0894304	0.233417	0.113132	-0.187892	0.0864107	-0.155637	-0.549415	0.549415	-1.73165	-1.73165	0.556488	-1.73165	0.45118	0.733238	-0.908504	-0.562946	-0.931586	-0.17045	0.481075	-0.310626	0.309431	-0.309431	0.346572	-0.2743	-0.432079	-0.793558	-0.104044	0.673155	-0.185987	0.432079	0.0859156	-0.452016	0.606726	0.327879	-0.725154	-0.221406	-1.17916	-2.2473	0.222423	0.486042	0.238095	-1.11359	-0.623386	-1.39602	2.63527	2.95897	0.063212	-0.0455884	-0.0176236	1.0168	0.604513	-0.175134	0.279547	-0.104413	-0.24896	0.24896	0.602017	0.156616	-0.0685023	0.19492	-0.400677	0.0322264	-0.0322264	-0.108122	0.081786	0.0263359	-0.0140522	0.344196	0.126324	0.31063	0.295192	0.238191	-0.193614	-0.412208	0.379889	-0.57522	0.57522	-1.19984	-0.939036	-1.14536	0.480658	-0.165531	0.102493	0.545415	0.917762	-0.750673	0.0229132	-0.164146	-0.51213	0.0806285	0.766202	-1.0996	0.333396	0.114541	0.210304	0.081913	0.0996277	-0.506386	-0.291381	-0.150803	0.331832	0.408986	0.572671	-0.207964	-0.364707	-0.765469	-0.368276	0.448493	0.443326	0.510528	0.0828504	-0.0828504	0.237721	-0.237721	0.0124228	-0.0730612	-0.114563	-1.13304	-0.831977	-1.01759	-0.901705	-0.684668	-0.714733	-0.752749	-0.751881	-0.945041	-1.02545	-1.48075	-1.10447	-1.02341	-0.64895	-0.36153	-1.88716	-2.02211	-1.09257	-0.91759	-0.370769	-0.512842	-0.545943	-0.516959	-1.55722	-1.07866	-0.707762	-0.467311	-1.30288	-0.807482	-0.975275	-0.21039	-0.531603	-0.947624	-1.02031	-0.648849	-0.476192	-0.684157	-0.42799	-1.18576	-0.548576	-0.956095	-0.699846	-0.823924	-1.34522	-1.01062	-0.117105	-0.517986	-1.0958	-1.16349	-1.21892	-1.20193	-0.431194	-0.436476	-1.01376	-0.62741	-1.08474	-0.425959	-0.294204	-0.524615	-0.669808	-0.753977	0.723204	0.625583	-1.17972	-0.827321	1.53198	3.31357	0.814294	1.18979	1.58938	1.40934	1.6174	1.2897	1.20321	1.83254	1.5746	1.14654	0.829494	1.05411	1.32894	0.904457	0.582091	0.478187	1.10875	1.16017	1.19756	-0.474199	0.211891	0.262308	-0.176265	-0.500068	0.676333	0.00798536	0.449522	0.260845	0.14948	0.11678	0.0255591	-0.142339	0.0405261	-0.0405261	-0.18119	-0.0808314	0.229086	-0.552505	1.67323	0.515296	-1.88623	-0.144623	-0.480206	0.480206	-0.215233	-0.944969	1.20205	0.457539	-0.0428765	0.0428765	0.0425125	-0.955571	0.597174	0.149485	-0.0333375	0.000839545	-0.0752771	-0.103728	-0.440652	-0.313159	-0.0995766	0.114042	-0.153679	-0.356636	0.0726208	-0.391503	-0.285974	-0.508086	-0.538995	0.107697	0.753934	0.210215	-0.143249	-0.928597	-0.0974253	0.225539	0.613308	-0.403661	-0.426335	-0.516203	-0.494618	0.0643837	-0.0643837
PA0829	0.153401	-0.153401	2.24788	2.31499	2.26433	2.25306	1.86983	2.35571	2.13443	-0.301106	0.301106	0.182495	0.310199	-0.0744165	0.0744165	-0.130327	0.369545	-0.188366	0.399948	-3.91526	-3.27006	-3.79606	-3.77112	0.418304	0.613797	0.590091	-0.0223466	0.0223466	2.745	2.67518	2.05519	2.2584	0.231908	-0.231908	-0.481176	-0.215506	-0.117276	0.0689471	0.108341	0.0887957	-0.197136	-1.04748	-1.36451	-1.13846	-0.544124	0.544124	-0.958408	0.235442	0.0469304	-0.0266439	0.147112	0.0695832	-0.116514	-1.09201	-0.469978	-0.612322	-0.498177	-0.264921	-0.28263	-0.136018	-0.0904309	0.0904309	-0.111261	-0.195618	-0.593495	-0.59726	-0.803229	-0.589411	-0.5251	-0.344354	0.0582436	-0.157232	0.0887724	0.0102163	-0.144315	-0.324513	0.0616487	-0.153822	0.0921735	-0.215942	-0.201197	-0.145638	0.215942	-1.13297	-1.07671	-0.301535	0.301535	0.18139	-0.18139	0.319878	0.55011	0.216666	0.00829525	0.472184	-0.889147	-0.596042	-0.332118	0.352452	0.599124	0.578875	-0.590893	-0.305085	-0.634473	-0.492412	0.492412	0.408965	0.92682	0.816376	0.153475	0.711799	-0.368341	-0.318586	-0.325289	-0.350414	0.0366509	0.127438	-0.164089	-0.224481	0.224481	0.0184259	0.0303192	-0.0834701	-0.0636348	0.195623	1.34696	-0.325815	0.0834701	-0.553747	0.09567	1.2422	-0.127328	-0.63391	-0.171817	-0.609187	-1.08552	0.17212	0.409267	0.224339	-0.178279	0.050239	-0.207376	6.26372	6.62555	0.219096	-0.0571824	-0.161914	1.63119	1.53638	0.0172891	0.00881773	-0.0261068	-0.149142	0.149142	0.74837	0.686074	1.0767	0.248285	-0.32169	0.0458952	-0.0458952	0.0300136	0.0333354	-0.063349	-0.101957	-0.211807	0.0339829	-0.183646	0.463616	1.3534	-0.521796	0.241825	0.12835	-0.592213	0.592213	-0.40945	-0.503404	0.178619	0.291946	-0.858332	0.0388264	-0.280078	-0.328965	-0.412681	-0.0475298	-1.32429	-0.575617	-0.0296736	0.884596	-0.595285	-0.289311	0.288923	0.152275	-0.241579	-0.0384585	-0.16116	-0.571752	-0.472697	0.31288	0.0804194	0.0602138	0.0359212	-0.0961349	-0.788609	-1.42855	-0.00322251	-0.0210278	0.321803	0.0458376	-0.0458376	0.0191191	-0.0191191	0.59789	0.0889862	0.201537	0.00124202	0.0946843	-0.518365	-0.572254	-0.211336	-0.188109	-0.242268	-0.41351	-0.133239	-0.719181	-1.27964	-1.09089	-0.65823	0.0945904	-0.086605	-1.27521	-1.40183	-0.821817	-0.0840805	-0.0945449	0.0168114	0.365086	0.0760016	-1.3152	-1.17258	-0.789423	-0.31952	-0.702847	-0.778106	-0.604278	-0.177637	-0.564583	-0.550657	-0.557078	-0.162409	-0.0557029	-0.496027	-0.0651173	-0.0971189	-0.495369	-0.198019	-1.3272	-0.306619	-0.646313	-0.724052	0.29032	0.00698149	-0.228399	-0.302777	-0.404866	-0.672246	0.184518	0.0734045	-0.158763	-0.625263	-0.408317	0.293384	-0.083906	-0.407449	-0.544965	-0.512574	0.0721838	-0.521496	-0.541123	-0.566943	0.581454	1.29935	-0.13535	-0.343366	-0.322712	0.813901	-0.399782	0.27581	0.452054	0.268601	-0.281415	0.418618	0.316765	0.0879705	-0.429167	-0.340668	-0.808459	0.324443	1.1659	1.03412	0.0276505	0.412719	-0.981462	0.568742	0.206218	0.134381	-0.340599	-0.153147	-0.477053	-0.0526526	0.142305	0.0805432	0.212864	-0.293407	0.157567	-0.157567	0.181612	-0.0414285	-0.32179	-1.02825	2.05104	1.39217	-0.409328	-0.0997194	-0.333298	0.333298	0.789476	0.462831	1.28872	0.0807112	0.273024	-0.273024	-0.446398	0.609926	-0.382429	0.0109497	0.234485	-0.219544	0.0062423	-0.161704	-0.300979	0.126451	-0.194229	-0.167922	0.0712656	0.245393	0.0105856	-0.329477	-0.112962	0.0884202	-0.142797	0.0559177	-0.181149	0.0188012	0.0532321	0.053198	-0.343981	0.489204	0.486212	0.146319	-0.442241	-0.75598	0.000129597	-0.00885013	0.00885013
PA0830	-0.19441	0.19441	2.82982	3.14196	2.08618	2.1786	1.39956	2.63681	2.7182	-0.205564	0.205564	0.957795	1.30593	0.00408707	-0.00408707	-0.587735	-0.395008	0.153086	0.301781	-2.19148	-1.99864	-1.93666	-2.24167	0.22469	0.249953	0.0156743	-0.00265571	0.00265571	-0.536642	-0.134582	3.05473	3.09345	-0.153849	0.153849	0.205677	0.29082	0.25798	0.237058	-0.0574163	-0.598105	0.655522	-0.668262	-0.435751	-1.00798	-0.0748445	0.0748445	0.275624	0.193786	-0.085527	-0.256451	-0.0798477	0.246204	-0.160677	-0.609724	-0.495771	-0.765272	-0.312721	-0.785608	-0.181944	-0.30353	-0.0624142	0.0624142	-0.0190762	0.102338	-0.585966	-0.996622	-0.213164	-0.023398	-0.00590845	0.310805	-0.12899	0.0340084	0.0901595	0.00482177	2.10424	2.12454	-0.127383	0.0356206	0.0917623	-0.0368653	0.6788	0.523374	0.0368653	-2.95501	-2.70002	-0.186643	0.186643	-0.152689	0.152689	0.909403	-0.0942987	1.72066	1.25908	0.579542	-2.05319	-1.91824	-1.68486	1.91562	1.62689	1.53301	-1.82965	-1.3002	-1.94567	-0.128271	0.128271	0.464425	0.585974	0.378316	0.829478	0.547319	0.350049	0.0776429	0.364399	0.288253	-0.165173	-0.0427113	0.207885	-0.0831293	0.0831293	0.120258	0.108775	-0.112304	0.0154341	0.140111	-0.0514131	0.134607	0.112304	0.074168	0.186179	-0.726324	0.213333	0.449364	0.165742	1.42813	0.966423	-0.258397	-0.310204	-0.0465047	1.0677	1.14342	1.40161	6.2746	4.32689	0.0368156	-0.0109742	-0.0258414	1.34215	0.712229	0.0202305	0.203378	-0.223608	-0.0112905	0.0112905	-0.126509	0.0474144	0.244301	-0.586395	-1.21153	0.54935	-0.54935	0.389123	0.0956102	-0.484734	-0.624035	-0.740597	-0.787162	-0.403329	-0.570376	-0.172307	0.228889	0.744817	0.510206	-0.405714	0.405714	-0.297651	-0.793396	0.361237	1.21479	-0.351143	0.499474	-0.0827867	0.444769	-0.381501	-1.01963	-1.53486	0.0289824	0.0486306	1.54014	-0.573071	-0.967066	0.286628	0.0313288	-0.086005	-0.022814	-0.209138	0.185686	0.61292	0.464272	0.369736	0.412876	-0.712011	0.299135	0.0877906	-0.127363	0.346257	0.397796	0.438928	-0.0885298	0.0885298	-0.00666384	0.00666384	2.38328	2.29594	2.57949	0.528921	0.643295	0.671931	0.703665	1.31415	1.17039	0.962774	1.0245	1.16407	1.00375	-0.613912	-0.763224	0.106283	0.852619	0.559714	-1.22824	-0.625647	0.89252	1.24289	1.07097	0.881831	1.05512	0.952882	-0.812332	0.347866	-0.499707	0.0263523	0.105708	0.250037	0.751041	0.200344	-0.0173296	0.929907	0.833106	1.39349	1.39322	-0.388866	0.827236	0.889653	0.469879	0.220987	0.479799	0.371742	0.505499	-0.289895	1.14777	1.06115	1.19664	0.958636	1.03853	1.38363	1.66476	1.70796	1.87584	1.69197	1.16927	1.48544	0.454623	0.256974	0.783357	0.849646	0.494248	0.783807	0.82894	0.753592	0.0457363	2.35304	1.9995	0.776287	-0.258161	-1.71509	0.040198	-0.295647	0.8915	0.660246	0.711833	0.849219	0.163646	0.956241	0.453439	0.466993	-1.23825	-2.18114	0.255429	0.48645	1.03985	-0.296593	0.419018	-0.122424	-0.0605493	-0.14296	0.20351	-0.476332	0.595586	0.00995189	-0.624931	0.152466	-0.134142	-0.0183242	0.421414	-0.421414	0.16794	0.262343	-1.74837	-0.580334	-0.0647708	-0.980597	0.912115	0.789227	0.141719	-0.141719	-0.267338	0.718447	-0.925123	-1.00971	0.0207413	-0.0207413	-0.00295832	-0.150651	0.0636655	0.106458	0.0983217	-0.066372	-0.168877	0.0247638	0.00593198	0.198966	-0.271077	-0.329212	-0.552037	-0.196014	-0.0666179	0.711414	0.704732	0.695883	0.846186	-0.430845	-0.0741258	0.125955	0.191365	0.18765	0.655432	1.62924	1.27584	1.48462	1.43019	-0.20763	0.0694893	0.0525607	-0.0525607
PA0831	0.0636818	-0.0636818	0.561905	0.444093	0.0857567	0.515494	0.239428	-0.00338691	0.12917	0.0764435	-0.0764435	-0.554909	-0.376143	-0.209916	0.209916	-0.521822	-0.583943	-0.121244	0.123906	-3.58103	-3.45624	-3.67923	-3.27202	-0.0205676	0.220813	-0.281649	0.293905	-0.293905	0.886793	1.07841	-0.358288	-0.189057	-0.0188542	0.0188542	-0.880068	-0.924492	-1.57818	-1.55239	-0.0353748	0.184907	-0.149532	1.17348	1.25261	1.20141	-0.139472	0.139472	-0.403471	-0.100631	-0.0273475	0.192243	-0.361041	0.0453519	-0.0180044	-0.704118	-0.500428	-0.726869	-0.350662	-0.393022	0.320879	-0.111174	0.0444206	-0.0444206	-0.492852	-0.315046	-0.816505	-1.65294	-0.0192942	-0.136778	-0.00166704	0.13805	0.181394	-0.0841491	0.0076362	-0.104881	-1.39831	-1.61163	0.146433	-0.119104	-0.0273288	-0.00465358	-0.33579	-0.45919	0.00465358	0.183902	-0.159177	-0.0391236	0.0391236	-0.248625	0.248625	0.0687845	0.500491	-0.69375	-0.941372	-0.425607	0.257985	0.761077	0.687189	-0.614151	-0.455222	-0.779425	0.36678	0.895443	0.586575	-0.200467	0.200467	1.66477	1.94865	-0.0686084	0.530059	1.68251	1.49694	0.042439	0.0256179	-0.0440088	-0.000240929	-0.167833	0.168074	-0.00589967	0.00589967	0.116754	0.0675844	-0.0523939	-0.426629	-0.115282	-0.0871815	0.0648735	0.0523939	0.768166	0.404597	0.152707	0.44769	-0.967889	-0.51815	-1.79823	-1.92426	0.446404	0.672371	0.367264	-0.881504	-1.52049	-1.33265	0.224669	0.282062	0.281592	0.0817857	-0.363378	0.982328	0.936777	-0.0155883	-0.066511	0.0820993	-0.149695	0.149695	0.923488	0.914633	1.62061	1.0079	0.744698	-0.216475	0.216475	-0.0641337	-0.0570401	0.121174	0.311739	0.394121	0.348818	0.522612	0.0210583	0.827506	-0.0307569	-0.512914	0.82146	-0.0574507	0.0574507	0.18248	0.669122	-0.167511	0.229714	-0.115993	0.304971	-0.0737507	-0.0634142	-0.39601	0.0903663	0.0913484	-0.187283	0.255317	0.0224914	-0.348659	0.326167	0.0770597	0.0113028	-0.00493352	-0.0386883	-0.0447408	-0.439408	-0.253503	0.196029	-0.0413779	0.144688	0.404908	-0.549596	-2.21774	-2.00773	-0.236318	-0.193521	-0.38391	-0.036553	0.036553	0.0235404	-0.0235404	0.0505148	0.0459389	-0.160176	-0.438996	-0.142881	-0.0443829	-0.0287588	-0.382571	-0.0442965	-0.0539292	-0.274895	-0.0870166	-0.149814	0.612603	0.273721	0.586281	0.482129	0.319232	-0.426048	-0.34518	0.217409	0.316151	0.344707	0.178352	0.0235801	0.371925	-0.0987749	-0.176105	0.556963	0.678172	0.409609	0.383627	-0.472586	0.804784	0.510141	0.406844	0.244546	-0.232797	-0.258844	0.162485	0.613609	-0.0521221	-0.23044	0.396164	0.152581	0.543188	0.122089	0.111418	0.239724	0.338553	-0.342426	-0.17079	-0.460033	-0.548646	-0.351286	-0.455301	-0.482476	-0.520031	-0.405585	-0.0607666	0.396898	0.115295	-0.0798235	-0.0663458	-1.6896	-1.52329	-2.11071	-0.971532	-0.0692259	1.71643	-0.255029	-0.211408	-0.846732	0.488726	-0.381144	0.192462	-0.275692	0.111935	0.063713	-0.173509	-0.564102	-1.43587	-0.147648	-0.29136	0.0901458	-0.464334	1.31274	1.27331	1.11696	-0.0394385	0.137376	-0.0979375	-0.0615169	0.0904272	-0.0289102	-0.995866	-1.11024	-0.0812469	-0.341599	0.226644	-0.0745663	-0.152077	-0.187527	0.187527	-0.0125195	0.00181993	-0.13174	0.0617284	-0.0330374	0.388452	-0.289316	0.0488842	-0.165594	0.165594	1.41144	1.2386	1.75038	1.60451	0.0657162	-0.0657162	-0.102532	-0.426769	0.1612	0.151448	0.086787	1.12877	1.15285	0.211493	0.290262	0.158832	0.179525	0.0909821	0.851763	-0.19972	-0.120312	-0.569635	-0.456871	-0.252913	-0.331855	-0.245621	-0.0995584	-0.395165	0.399153	0.341191	-0.109712	-0.468611	-0.459476	0.180954	0.161356	-0.0115324	0.183197	-0.034112	0.034112
PA0832	0.100012	-0.100012	-0.0501381	-0.196931	0.21806	0.412021	-0.107438	-0.0739362	0.214818	-0.125598	0.125598	-0.286979	0.0775996	-0.142959	0.142959	-0.327575	0.137937	-0.030051	0.108568	-2.2311	-2.05015	-2.24838	-2.30074	0.147865	0.346877	0.246234	-0.0317636	0.0317636	0.647119	0.652148	0.135415	0.0515283	-0.00549907	0.00549907	-0.0466701	0.00778225	0.257923	0.225586	-0.177904	-0.0332483	0.211152	-0.140936	-0.198775	-0.126638	0.0193235	-0.0193235	0.125691	-0.0949925	-0.375	0.225128	0.478431	0.0162693	0.358731	-0.170129	0.0329755	-0.39756	0.123367	-0.251938	0.0806304	0.289979	0.174807	-0.174807	0.284379	0.274623	-0.690161	-1.11283	-0.28942	-0.329259	-0.113163	-0.112541	-0.0677251	0.0334779	-0.0779274	0.112175	-0.938196	-1.09149	-0.030334	0.0708746	-0.0405406	-0.0542512	-0.789632	-0.696889	0.0542512	-0.607795	-0.545364	0.218263	-0.218263	-0.0139355	0.0139355	-0.0157266	0.189384	-0.0933247	-0.283766	0.218176	-0.846073	-0.269266	-0.177235	0.245292	0.253554	0.218641	-0.339002	-0.0883976	-0.290087	0.249694	-0.249694	0.0437619	0.37702	-0.592861	-0.149459	0.498772	0.298465	-0.119062	-0.160958	-0.362217	0.00321467	-0.0723713	0.0691566	-0.0112078	0.0112078	-0.0685047	-0.258823	-0.21232	-0.107136	-0.23516	-1.1409	-0.199298	0.21232	0.0902105	0.296382	-0.805289	0.172394	-0.137806	-0.0601351	-0.411801	-0.730275	-0.0442826	9.47e-05	0.242129	-0.484356	-0.590623	-0.278641	0.769505	0.657103	0.112567	0.0791789	-0.191746	0.566674	0.239136	0.131722	-0.0964004	-0.0353221	0.343422	-0.343422	1.41841	1.23757	1.82673	0.595238	0.249798	0.138888	-0.138888	0.0651774	0.0873726	-0.15255	-0.221849	-0.00590992	-0.124007	0.4323	0.284274	0.0635955	-0.245253	-0.471322	0.0776609	-0.0387167	0.0387167	-0.0757825	0.352919	0.0089314	0.0908864	-0.113831	-0.22398	-0.573135	-0.111901	-0.335905	-0.108312	0.0795844	-0.0381227	-0.0781314	0.206387	-0.14248	-0.0639077	0.030858	-0.0385727	-0.0541448	0.0705003	-0.00864079	0.00780415	0.48048	0.218193	0.127729	0.412362	0.0170414	-0.429403	-0.726797	-0.695687	-0.29519	-0.26032	-0.398977	-0.0201976	0.0201976	-0.0643436	0.0643436	-0.416794	-0.688324	-0.712564	-0.0962781	0.0243798	0.00450795	0.0416404	0.225484	0.384247	0.452616	0.423441	0.559657	0.426818	0.686461	0.583226	0.514415	0.303533	0.34461	-0.341009	-0.132919	0.171136	0.506309	0.260781	0.248679	0.411449	0.234097	-0.0980329	0.106847	0.742461	0.645817	-0.000435588	0.0132729	0.085578	0.814852	0.569471	0.60939	0.61393	0.295903	0.442538	0.507749	0.717956	0.165164	-0.152814	0.397302	0.405993	0.75158	0.491441	0.163561	0.226647	0.192207	0.0196514	0.390001	0.0124741	-0.0372645	0.593322	0.705191	0.262416	0.0452865	0.452159	0.920564	0.647661	0.479414	0.0354408	-0.000932077	-0.964345	-0.271546	-0.846481	-0.322778	-0.792916	0.310949	-1.83268	-0.753335	-0.986222	-0.0216335	-0.443832	-0.00617453	-0.144624	-0.316732	-1.03146	-1.09974	0.0373013	-0.691888	-0.693614	-0.52715	0.234843	0.115471	0.2813	0.048625	-0.155392	0.181294	0.114916	-0.296211	0.19119	0.0515522	-0.242742	-0.738465	-0.288762	-0.194755	-0.420415	0.192622	-0.0242184	-0.168403	-0.00988658	0.00988658	0.0293544	-0.110814	-0.166497	0.424909	-0.296474	-0.985464	0.679426	0.373311	0.581533	-0.581533	0.840563	1.37422	1.71795	1.54039	0.146282	-0.146282	-0.168326	-0.325648	-0.0217833	0.223644	0.0568267	0.133837	0.16475	-0.508985	-0.477235	0.00363139	-0.24848	-0.452997	-0.354226	0.0154693	0.00268267	-1.02062	-1.06451	-0.729966	-0.637931	0.00448492	-0.034161	-0.025643	0.0829838	-0.0276648	0.117845	-0.0888641	-0.325091	-0.727673	0.164932	-0.552484	-0.213742	0.0776682	-0.0776682
PA0833	0.136741	-0.136741	0.728367	0.780616	0.515228	0.502783	0.596458	1.09082	0.969582	-0.0917077	0.0917077	-0.253649	0.267118	0.115679	-0.115679	0.563076	0.0353937	-1.02684	-1.30347	1.8374	1.97967	1.84308	1.90664	-1.47249	-1.23895	-0.78165	0.00415068	-0.00415068	0.0826596	0.100682	-0.074057	-0.0244547	0.107551	-0.107551	-0.38959	-0.48559	-0.571367	-0.182916	0.018407	-0.091088	0.072681	1.48347	1.80731	1.65064	0.0416656	-0.0416656	-0.114682	-0.142328	0.100661	0.288479	0.156492	0.00418405	-0.104845	-0.119133	0.044364	-0.179128	0.0780717	-0.118756	-0.136261	0.260112	0.0593723	-0.0593723	0.101805	0.0645911	-0.600747	-0.529317	-0.0217603	0.0881429	0.217991	0.137167	-0.163933	0.00129405	0.027287	0.135352	2.27701	2.3264	-0.118816	0.0464164	0.0723994	-0.0305307	0.648356	0.628995	0.0305307	0.287984	0.120093	-0.0791727	0.0791727	0.295537	-0.295537	0.411748	0.133834	-0.467913	-0.450083	-0.232127	-0.405001	-0.140913	0.160495	0.0329327	-0.0739674	0.0836844	-0.176723	0.322776	-0.188703	-0.0650516	0.0650516	0.35387	0.817919	0.0739288	-0.0314874	-0.160273	0.0571524	-0.195797	-0.305727	-0.596037	-0.162169	0.132073	0.0300969	0.0231599	-0.0231599	-0.0322076	-0.0819389	0.346992	-1.10884	-0.622735	0.713242	0.506481	-0.346992	-0.545545	-0.552383	0.664839	0.866585	0.225753	0.343583	-0.443205	-0.794179	-0.203579	-0.219891	-0.145865	-0.260685	-0.240937	-0.170027	-0.125614	0.301239	-0.462064	-0.297805	0.75987	-0.174285	-0.176767	-0.214301	0.200269	0.0140317	0.0880605	-0.0880605	0.606733	0.436962	0.747862	0.102784	-0.182017	-0.0154705	0.0154705	0.0503636	-0.037248	-0.0131156	0.338299	-0.142964	-0.0981201	-0.0670597	0.106449	0.333246	-0.193937	0.154548	0.0981895	-0.125985	0.125985	0.0377399	0.46776	-0.397921	0.112345	-0.146047	-0.0542385	-0.0286284	0.16292	-0.283811	-0.226824	0.410087	0.312392	-0.143938	0.0951727	0.281083	-0.376256	0.218146	0.143573	-0.0128215	-0.182132	-0.166766	0.142116	0.493618	0.697755	0.243612	0.278185	-0.261828	-0.0163569	0.248458	0.0799164	1.55267	1.53846	1.56177	-0.0123756	0.0123756	-0.0502758	0.0502758	-0.244602	-0.266264	0.170313	-1.24184	-1.01143	-0.861062	-1.00295	-0.295114	-0.300284	-0.455894	-0.344415	-0.613062	-0.65304	-0.793929	-0.834196	-0.897233	-0.865602	-0.82932	1.33702	1.42378	0.126002	-0.088932	-0.4846	-0.651411	-0.194087	0.228514	-0.2673	0.264827	-0.737392	-0.764369	0.53221	0.28314	0.035674	-0.609977	-0.672166	0.137068	0.266274	0.566945	0.250927	-0.366866	-0.0981302	0.319405	0.305213	0.124456	0.114041	-0.135251	-0.033341	0.0923918	-0.575044	-0.602424	0.103903	0.300546	-0.080576	0.610975	0.742484	0.313816	0.346192	0.409681	0.59846	0.668639	-0.540566	-0.736077	-0.130501	0.0703787	1.80704	1.70099	-0.083708	-0.277862	0.601303	-2.38889	3.62977	1.75971	1.42897	0.036519	1.51501	0.948255	0.925387	0.883166	1.8105	0.954863	0.768861	2.28309	-0.546208	-0.477931	-0.373226	-0.638374	0.916007	0.865419	0.914081	-0.161362	0.100836	0.0605259	0.0796265	-0.116655	0.0370286	0.908561	0.928168	0.203332	-0.141903	0.16463	-0.0351524	-0.129477	0.0929897	-0.0929897	0.103574	0.140557	-0.236836	0.45016	-1.0947	-0.228623	2.36493	2.44725	-0.412004	0.412004	2.81507	2.6801	2.4966	2.12523	-0.00684087	0.00684087	-0.358492	-0.161456	-0.0991306	-0.0427104	0.0841345	-0.329586	-0.353579	-0.0660168	-0.0740322	0.0470458	0.322909	0.323599	0.0324742	0.00643786	0.045647	0.576833	0.540822	0.535683	0.652812	-0.524914	-0.136392	-0.108	0.492621	0.276686	-0.0518602	0.10184	0.118059	0.394362	0.501578	0.579965	0.308573	0.00830276	-0.00830276
PA0834	-0.139345	0.139345	-0.283979	-0.218065	-0.919551	-1.03275	-1.16168	-0.543098	-0.537007	-0.157562	0.157562	-0.940083	-0.727353	0.0354599	-0.0354599	-0.316299	-0.0162017	-0.256331	-0.316946	-1.02974	-0.93276	-0.893218	-0.964507	-0.275489	0.0425087	0.131093	0.15511	-0.15511	-0.0330059	-0.523009	0.0189081	-0.258072	-0.0445701	0.0445701	0.311603	0.594246	0.373396	0.073228	0.121081	-0.0840442	-0.0370367	0.401333	0.157246	0.332635	-0.393142	0.393142	0.188071	-0.283771	-0.603103	-0.374685	-0.596435	1.07009	-0.466987	-1.10629	-0.641027	-1.18256	-0.231088	-0.842121	0.792952	-0.363136	-0.101283	0.101283	0.00669462	-0.185225	-0.131462	-0.463975	-0.539497	-0.0720504	0.491448	0.200656	-0.0467138	0.012301	0.0605501	-0.0261372	2.2539	2.1952	-0.0554267	0.00359365	0.051833	0.0841298	0.0606713	0.0994265	-0.0841298	-0.253251	-0.162322	0.393828	-0.393828	-0.0338847	0.0338847	0.0219321	0.385191	0.0539123	-0.0435294	0.0409371	-0.148869	-0.0482181	-0.078421	0.0402643	0.00628768	0.0436775	-0.0547717	0.0491316	-0.0845893	-0.0224575	0.0224575	0.93368	1.11646	-2.33876	-2.90783	-0.645913	-1.06708	-0.125554	-0.220439	0.0315977	-0.0131247	-0.126079	0.139204	0.177839	-0.177839	0.113951	0.165036	0.620595	0.489491	-0.616507	-0.954074	0.611849	-0.620595	-0.406273	-0.105942	-1.05088	0.23933	0.290011	0.248364	0.295448	0.332424	-0.250154	-0.196928	-0.0912933	0.360616	0.265551	-0.138729	0.478613	0.0495887	0.214691	-0.386328	0.171638	1.16553	0.904015	0.0192161	0.108899	-0.128115	-0.423798	0.423798	0.539684	0.326581	0.82279	0.0577471	-0.717541	0.212973	-0.212973	-0.111497	0.0548234	0.0566739	-0.241168	-0.242043	-0.378736	-0.0743218	-0.207704	-0.410679	0.0127101	0.269315	-0.462716	0.0259663	-0.0259663	0.381308	0.420725	0.62645	0.276861	0.0342304	0.0434748	0.771699	0.994581	-0.47459	0.0467269	-0.857856	-0.414552	0.0511939	0.298296	-0.362326	0.0640301	-0.0546404	0.0819461	-0.0980432	0.0816373	-0.0108997	1.0103	1.23628	0.428759	0.413023	0.301824	0.0571258	-0.35895	-0.0886913	-0.147737	-0.392755	-0.516575	-0.44161	0.0488546	-0.0488546	-0.0654837	0.0654837	0.512534	0.218747	0.601101	0.884894	0.876955	0.970789	0.763989	-0.310384	-0.363818	-0.560262	-0.343419	-0.0314714	-0.266972	0.254706	0.0309957	0.392172	0.291045	0.325452	-0.283423	0.334185	-0.730609	-0.391112	0.917049	0.767248	-0.108839	-0.146685	0.337593	0.159006	0.149528	0.482441	0.138821	-0.01963	0.564296	-0.0180727	-0.0474843	-0.379114	-0.390581	-0.261088	-0.529514	0.665983	0.181893	-0.572721	-1.02291	-0.485671	-0.523287	-0.0120181	-0.735596	0.0671107	1.149	0.737478	0.124789	0.444295	-0.55934	-0.869047	-0.141391	0.0950686	-0.331293	-0.502431	-0.183806	-0.246818	0.23083	-0.202026	-0.301052	-0.0988106	0.351408	0.611784	0.0860935	-0.318265	0.449311	2.79449	2.11969	0.831419	0.283547	0.418602	-0.126021	0.484069	0.382493	0.160794	0.0385447	0.297074	0.76542	1.43687	0.309227	-0.388428	0.930041	0.67241	-0.396806	-0.680856	-0.635366	-0.135098	0.0757187	0.0593796	0.0184252	0.0410049	-0.0594301	0.700378	0.730414	-0.557296	-0.441363	0.117627	-0.102797	-0.0148301	0.553639	-0.553639	0.54424	0.503907	0.737687	0.415337	0.0775056	-0.397703	-0.705369	-1.43028	-0.308698	0.308698	-0.475203	-0.234099	0.00250592	-0.250204	-0.336529	0.336529	0.0683909	0.145342	0.0880666	0.0179354	-0.0476862	-0.022633	-0.00934317	-0.58753	-0.51789	-0.176961	-0.0170733	-0.0804448	0.109169	0.0661117	0.0227828	-0.458952	-0.538529	0.0595049	0.0310118	-0.0209392	0.1321	0.0280053	-0.142699	0.00353286	-0.337297	-0.664196	-0.960284	-0.76098	-0.846008	-0.287047	-0.306729	-0.0465609	0.0465609
PA0835	-0.360869	0.360869	-0.549897	-0.451091	-0.437466	-0.372615	-0.622952	-0.722048	-0.503423	-0.0281245	0.0281245	-0.927101	-0.605267	-0.0256781	0.0256781	0.150551	-0.266883	-1.03359	-0.712034	-1.2505	-0.947177	-0.97738	-1.15556	-0.675714	-0.216247	-0.214177	0.0389304	-0.0389304	-0.505477	-0.580743	-0.224399	0.016204	-0.0898529	0.0898529	-0.273118	-0.0824718	0.514975	0.240891	0.0518151	-0.19832	0.146505	-1.38523	-1.6747	-1.22676	-0.0994939	0.0994939	-0.157138	-0.101804	-0.0584636	-0.0554827	-0.106619	0.155528	-0.0970644	-0.668395	-0.514676	-0.896769	-0.189558	-0.365459	-0.00684281	-0.00616548	0.00127102	-0.00127102	-0.217377	-0.277903	-0.148369	-0.417398	0.420667	0.499394	1.0586	0.756744	-0.234062	-0.0164754	0.178749	0.0717886	3.30978	3.30334	-0.210133	0.0074593	0.202674	0.0489068	0.0543609	0.053836	-0.0489068	0.272298	0.236165	-0.0918828	0.0918828	0.0762369	-0.0762369	0.393575	0.3426	0.218469	0.20707	0.880503	-0.814583	-0.282823	0.0121675	0.556966	0.726836	0.549066	-1.12179	-0.304116	-0.40696	-0.0165941	0.0165941	1.37706	1.52874	-1.55156	-1.63084	-0.646541	-0.721289	0.0759048	0.16947	-0.0160806	-0.243619	0.0569959	0.186623	-0.0307951	0.0307951	0.268198	0.292453	-0.0464883	0.181642	-0.775808	-1.67647	-0.451145	0.0464883	0.251452	-0.143547	-1.8435	0.40748	-0.545651	-0.31812	-0.371511	-1.01242	0.0835546	0.391457	0.388759	0.300415	0.426789	0.306688	0.289891	0.390322	-0.288911	-0.396967	0.685878	0.7789	0.848813	-0.133968	0.288801	-0.154833	-0.0592809	0.0592809	0.270031	0.155488	0.398167	-0.362573	-1.4426	0.849206	-0.849206	0.00662834	0.0374144	-0.0440427	-0.148747	-0.549536	-0.516049	-0.0240681	-0.0366383	0.666968	-0.269411	0.330118	0.52819	-0.140365	0.140365	-0.341887	0.0189712	0.373162	0.345389	-0.165465	-0.156185	0.0759065	0.118592	-0.462413	-0.255425	-0.187851	-0.258362	-0.190137	0.243566	-0.281778	0.0382121	0.169982	0.253549	0.0239494	-0.201388	-0.246092	0.314543	1.06208	0.508279	0.311328	0.105038	0.176601	-0.281639	-0.463423	-0.382098	-0.0924083	-0.063189	0.0825551	-0.0322673	0.0322673	-0.0471306	0.0471306	1.06412	1.33829	1.59432	0.588439	0.324084	0.56813	0.332084	0.14402	-0.168679	-0.21855	-0.0989839	0.020079	-0.352051	-0.994388	-1.34052	-0.935172	0.0674395	0.279117	-0.755554	-0.895872	-0.216117	-0.0402032	0.367354	0.332283	-0.184932	-0.0239598	-0.798981	-0.0893867	-0.71864	-0.552119	-0.155687	-0.2804	0.598281	-0.228184	-0.421259	-0.104807	-0.0471028	0.0841219	0.132594	-0.655845	0.0367268	-0.0723002	-0.298537	-0.459882	-0.546269	-0.516384	-0.496304	-0.840929	1.30493	1.20272	-0.0942222	0.220577	0.0453447	-0.435254	0.483545	0.644731	0.64513	0.539404	0.299766	0.545786	0.186453	-0.14089	-0.608794	-0.497454	0.997728	0.978154	1.99308	0.166618	0.144138	1.28811	0.662839	0.73506	0.13295	0.472555	0.459951	-0.119615	0.676425	0.392879	0.61195	0.175097	0.215503	0.587194	0.3364	0.230324	-0.167104	0.112182	-0.736697	-0.718794	-0.531365	0.124934	-0.0416132	-0.0833211	0.273431	-0.149847	-0.123584	-1.54557	-1.01333	-0.351754	-0.366124	0.308405	-0.191966	-0.116439	0.982909	-0.982909	1.1433	1.17722	-0.250814	0.144466	0.47386	0.167561	-0.421745	0.0595612	0.115752	-0.115752	0.90974	0.854988	0.532807	0.290197	-0.0247034	0.0247034	-0.214388	-0.114513	0.166132	-0.230299	-0.210001	0.017773	0.0100661	0.0472193	0.0830363	0.0770337	0.119477	0.116731	-0.00361452	-0.124461	-0.118704	0.00155353	-0.019404	0.211061	0.207335	-0.101468	0.130484	0.100838	-0.0162269	-0.113628	-0.000888057	-0.0711993	-0.00153602	-0.0439257	-0.223755	-0.0618409	0.121156	0.00541214	-0.00541214
PA0836	-0.338088	0.338088	-0.0471383	0.230038	-0.227506	-0.235748	-0.380684	-0.280924	0.105237	-0.104986	0.104986	0.685749	1.13767	-0.00217903	0.00217902	-0.0210246	-0.420207	-0.52424	-0.519723	-1.79233	-1.34846	-1.53293	-1.62514	-0.515885	-0.204184	-0.383651	0.0632319	-0.0632319	-0.530146	-0.539285	-0.0575066	-0.0870005	-0.0857471	0.0857471	-0.234414	0.0779833	0.973613	0.976668	-0.0471561	-0.059276	0.106432	-1.26862	-1.6692	-0.88038	-0.0611504	0.0611504	0.0112149	-0.114585	-0.119489	-0.125305	-0.231357	0.0806646	0.0388241	-0.518362	-0.375985	-0.528191	-0.256106	-0.582971	-0.218045	0.0235852	0.016893	-0.016893	0.421125	0.24994	-0.124551	-0.485826	-0.15281	0.253364	0.456783	0.137484	-0.426604	-0.103332	0.0715222	0.458415	3.99052	4.02457	-0.2738	0.0494777	0.224322	-0.150174	0.36963	0.376502	0.150174	-0.0549927	-0.140352	0.0542859	-0.0542859	-0.0409315	0.0409315	0.389858	0.47356	0.6352	0.493616	1.33757	-1.20686	-0.973769	-0.272624	0.651343	1.06501	0.782618	-1.06753	-0.678272	-0.753169	0.103568	-0.103568	1.19671	1.3706	-1.0088	-1.22148	-1.64407	-1.6362	0.121525	0.471835	0.337071	-0.216559	0.12919	0.0873685	0.000670026	-0.000670026	0.338326	0.287093	0.14752	-0.199564	-0.74844	-1.58547	-0.347517	-0.14752	0.456625	-0.0696981	-1.35391	0.57133	0.194766	0.299474	0.190569	-0.219339	-0.266513	-0.251649	0.0239219	0.690907	0.900029	0.950188	-0.171638	0.445477	-0.570168	-0.505729	1.0759	0.950423	0.876882	-0.358089	0.518931	-0.160842	-0.0436102	0.0436102	0.12269	0.180012	0.257123	-1.38839	-2.03031	0.64597	-0.64597	0.249194	0.108449	-0.357643	-0.38544	-0.713253	-0.596964	-0.393095	-0.174143	0.620093	-0.289913	0.857151	-0.272611	-0.169423	0.169423	-0.440811	0.164543	0.331997	0.480962	0.229535	0.245546	-0.0123528	0.418184	-0.0405373	0.0410869	-0.81159	-0.139409	-0.383439	0.585055	-0.313044	-0.272012	0.323128	0.294638	-0.0770838	-0.183604	-0.357077	0.720164	1.1404	0.521552	0.26641	0.440111	-0.2281	-0.212011	-0.397219	-0.432141	0.304975	0.184985	0.306641	0.00263709	-0.00263709	-0.0775654	0.0775654	1.29039	1.4138	1.51937	0.334202	-0.0533304	-0.151126	-0.101688	-0.145316	-0.566986	-0.805279	-0.774206	-0.520633	-0.799869	-1.69512	-2.08531	-0.969555	0.0601721	0.192379	-1.01965	-1.08799	-0.20109	-0.346893	-0.223235	-0.134875	-0.281696	-0.170415	-1.54904	0.470453	-1.09953	-0.722269	-0.140302	-0.492627	-0.03393	-0.562689	-0.581179	-0.134736	-0.216874	-0.0197234	0.00652543	-1.31588	-0.0838906	-0.365911	-0.616594	-0.534097	-0.80386	-0.849467	-0.677843	-1.18404	0.941554	1.03191	-0.714863	-0.523094	-0.309319	-0.541565	-0.0482177	0.309906	0.63814	0.486338	-0.11927	0.0841074	-0.540958	-0.755923	-0.743783	-0.673211	1.21934	1.45437	1.91543	0.0693302	0.681023	2.50957	2.65019	1.70044	0.683825	0.502427	1.00645	0.574167	0.652996	0.801715	1.28657	0.908275	-0.111017	1.3972	0.0936258	0.0996328	-0.496262	-0.133039	-0.949781	-1.30059	-0.748207	0.0886115	0.263079	-0.35169	0.459168	-0.136677	-0.322492	-1.37819	-0.0590365	-0.528408	-0.800011	0.321442	-0.205988	-0.115454	0.628325	-0.628325	0.597412	0.700417	0.150421	0.0583326	-0.589962	1.45632	1.46897	1.46042	0.330485	-0.330485	-0.911871	0.25307	1.06431	-0.0898878	-0.231372	0.231372	-0.216667	-0.444715	-0.222971	0.595838	0.630409	-0.0567459	-0.0346715	0.0771242	0.0839568	0.147107	0.373242	0.398963	0.160701	0.0116387	0.0642259	0.422835	0.397179	0.395192	0.401906	-0.313765	-0.0641431	0.0306121	0.309219	0.038077	0.0863676	0.100715	0.220585	0.359059	0.700591	0.176298	0.313084	-0.0150002	0.0150002
PA0837	0.338352	-0.338352	-0.388741	-0.505662	-0.683264	-0.647058	-0.492912	-0.682924	-0.642368	-0.0116679	0.0116679	0.0251786	0.269685	-0.0277308	0.0277308	0.53465	0.612533	-0.986065	-0.889674	0.856536	0.602601	0.947854	0.809518	-0.809222	-0.562125	-0.394816	-0.105581	0.105581	-0.0633297	0.0401498	-0.0328333	0.0525586	0.0809595	-0.0809595	-0.266413	-0.245531	-0.851372	-0.792841	0.0698196	0.0101766	-0.0799961	0.207774	0.508655	0.184209	-0.083862	0.083862	-0.000348359	-0.128752	-0.130734	0.089665	0.115763	0.144664	-0.0139308	-0.110942	0.0545549	-0.0198012	-0.0610583	-0.0495912	0.0449123	0.267818	0.0334593	-0.0334593	-0.080226	-0.0553729	-0.769978	-1.07921	-0.0722942	-0.152449	-0.208588	0.00981321	0.225387	0.0666663	-0.0503075	-0.241746	-1.50031	-1.61471	0.144805	-0.0139104	-0.130894	-0.489094	-0.44219	-0.386634	0.489094	0.760038	0.77476	0.0340381	-0.0340381	0.0869295	-0.0869295	0.137497	-0.296876	0.000614344	-0.264234	0.227254	0.176016	0.482692	0.417422	-0.346578	-0.408785	-0.0781944	0.092125	0.375872	0.365561	-0.159946	0.159946	-0.820019	-0.383245	-0.777487	-0.964073	-0.824371	-0.816375	-0.248865	-0.381477	-0.516995	0.0423588	0.0133436	-0.0557023	-0.0467987	0.0467987	-0.123112	-0.0905718	-0.130447	0.147665	0.72991	0.178345	0.912361	0.130447	0.0507275	0.446508	-0.201403	-0.139916	0.509471	0.528217	-0.964935	-1.46805	-0.328423	-0.419695	-0.28957	-0.872034	-0.612404	-0.635447	0.0650055	-0.0687243	0.125193	0.128398	-0.253591	-1.44016	-1.44139	0.207527	-0.0138777	-0.19365	-0.0578668	0.0578668	0.678219	0.477161	1.08001	0.755881	1.23685	0.0514531	-0.0514531	-0.211095	-0.0375903	0.248685	-0.0559407	-0.209702	-0.255268	-0.08831	0.172966	-0.491907	0.0745137	-0.15917	-0.418449	0.00437322	-0.00437322	-0.00157925	-0.301042	-0.0824254	-0.616094	-0.230785	-0.206768	-0.18512	-0.177626	0.0246496	0.0728943	0.0494043	-0.295774	0.391533	-0.347565	-0.237234	0.5848	-0.0110547	0.00172748	-0.146344	0.0485073	0.107164	-0.0870574	-0.0243688	-0.0827683	0.0911988	-0.0379282	-0.0947797	0.132708	0.040439	0.0234483	0.115188	0.180817	0.0438324	-0.0602402	0.0602402	-0.170031	0.170031	-0.216899	-0.216908	0.0496493	0.816553	0.602202	0.666488	0.704916	-0.160169	0.177493	0.344149	0.0718922	0.381622	0.453413	0.888591	0.457005	0.982934	0.462115	0.4795	0.220555	-0.0906676	0.118111	0.517775	0.274938	0.287263	0.48269	0.565582	0.488142	0.30268	0.72743	0.835021	0.351479	0.599666	0.349604	0.60422	0.639379	0.135098	0.15641	0.194151	0.229152	0.996998	0.365495	0.558404	0.218491	0.340447	0.407697	0.38696	0.292077	0.64431	0.450275	0.2465	0.431821	0.204691	0.0572452	-0.37938	0.388761	0.150534	-0.622628	-0.58518	0.397269	0.698961	1.01527	0.91214	-0.167094	0.00949283	-0.58021	-0.412289	-1.01989	-0.700047	-1.04616	-9.79206	-2.71612	-1.53959	-1.01526	-0.109296	-2.16781	-1.77061	-0.853179	-1.07868	-2.08921	-1.80774	-0.124516	-1.68246	0.513502	0.160614	-0.00342931	0.410278	-0.731905	-0.798567	-1.09666	0.0621334	-0.0829179	0.0207845	-0.00967814	0.128327	-0.118648	-0.107428	-0.307444	-0.126366	-0.213056	-0.00795663	0.135631	-0.127675	-0.211981	0.211981	-0.248168	-0.293859	0.141054	0.523445	-0.775149	-0.339796	-0.382325	-0.470845	-0.00421404	0.00421404	-2.1819	-2.27673	-1.54323	-1.20846	-0.373885	0.373885	-0.349241	-0.113202	-0.524772	-0.893564	-0.877447	-0.232417	-0.238784	0.202638	0.217709	0.477217	-0.423537	-0.399752	-0.640436	0.0332907	0.0142644	-0.155688	-0.166704	-0.385031	-0.384201	0.374905	0.137982	0.225176	-0.319706	-0.418356	-0.22906	-0.400378	-0.383523	-0.609512	-1.07893	-0.272241	-0.154778	-0.0172216	0.0172216
PA0838	0.174886	-0.174886	0.256351	0.438373	-0.0389094	-0.021198	0.0762164	0.438003	0.467286	-0.083201	0.083201	0.111336	0.40099	-0.107194	0.107194	-0.133746	0.042525	0.267486	0.423959	-1.38352	-1.34162	-1.16836	-1.5534	0.516167	-0.0424396	0.202061	0.0382262	-0.0382262	-0.352422	-0.328772	-0.12099	-0.289378	-0.168301	0.168301	-0.605516	-0.448021	0.0211158	-0.247735	0.0760005	-0.167978	0.0919777	-0.753518	-0.851055	-0.838445	-0.12655	0.12655	-0.286549	-0.578157	0.0826673	-0.0112373	0.0521256	-0.0982668	0.0155996	-0.235489	-0.0839612	-0.203506	0.078097	0.162284	-0.0383713	0.00411337	0.0463594	-0.0463594	-0.220376	-0.28929	0.265279	0.378588	-0.713349	-0.655093	-0.450578	-0.456299	-0.102319	-0.00773266	-0.0262324	0.136284	1.56298	1.49799	-0.0568917	0.0377007	0.0191909	-0.390224	0.652454	0.60581	0.390224	-0.199664	-0.434676	-0.0360042	0.0360042	0.130825	-0.130825	0.0843799	-0.0633902	0.0176536	0.193803	0.770196	-0.629742	-0.182596	-0.0530324	0.267775	0.383292	0.737568	-0.712714	-0.318266	-0.357656	-0.0420479	0.0420479	-0.0251683	0.250282	1.59812	1.67561	0.228566	0.345419	0.0636037	-0.0255591	-0.0127191	-0.0137437	0.0261699	-0.0124262	-0.0193649	0.0193649	0.0828434	0.0734093	0.000846877	0.358289	0.241026	-0.0990041	0.308819	-0.000846876	0.657415	0.225148	-0.404178	0.510342	0.345358	0.405595	0.687706	0.206227	-0.3307	-0.188727	-0.231526	0.786359	0.838127	0.964775	0.0393897	0.507339	-0.0613228	-0.010236	0.0715589	-0.0892163	0.0078268	-0.0413318	0.0556393	-0.0143075	0.0363817	-0.0363817	0.327233	0.419911	0.406288	-0.473288	-0.217131	0.293367	-0.293367	0.135829	0.168443	-0.304272	-0.0982393	-0.177468	0.0132016	-0.33291	0.0660539	0.970142	-0.170777	0.437633	1.2148	-0.123103	0.123103	0.0606479	-0.105889	0.621334	0.397492	0.103306	0.185647	-0.30294	0.38233	-0.0183524	-0.106619	0.105114	-0.0280863	-0.198747	0.123058	0.00744543	-0.130504	0.129119	0.184375	-0.0222488	-0.138443	-0.152802	-0.555666	-0.30449	0.104546	0.161084	-0.0670611	0.0835785	-0.0165175	0.0245562	0.175795	0.114956	-0.289089	0.0457484	0.228301	-0.228301	-0.0651419	0.0651419	-1.06906	-1.08429	-0.933461	0.0243475	0.50366	-0.0370207	-0.125942	0.589876	0.660198	0.38373	0.338715	0.51241	0.139498	0.0946874	-0.388955	-0.149924	0.0203377	0.0410562	-0.633519	-0.663463	-0.323444	-0.499551	0.00275883	-0.0880904	0.673274	0.574961	-0.618827	-0.650138	-0.112929	-0.0601807	-0.703712	-0.684345	-0.485925	-0.421533	-0.511476	-0.440771	-0.559011	-0.165087	-0.0637201	-0.199951	-0.381706	0.0920056	-0.00514328	-0.615967	-0.764485	-0.389965	-0.605754	-1.03752	1.10749	1.0059	-0.232801	0.281607	0.102583	0.231804	0.675941	1.15085	0.972581	0.794786	0.326837	0.767655	0.199636	-0.200263	-0.455446	-0.387926	-0.723252	-0.830908	0.951837	0.0732887	0.226771	-0.388578	1.58664	0.166259	-0.130249	0.346504	0.344248	-0.0433555	0.881937	-0.138204	0.793315	0.83023	0.785621	1.72223	0.769526	0.545632	1.14416	0.596224	-0.162746	-0.125546	-0.418739	0.0608261	-0.0853095	0.0244834	0.00130523	-0.0608686	0.0595634	-0.603676	-0.0658244	-0.0363324	-0.182222	0.109687	0.0247587	-0.134446	0.0646009	-0.0646009	-0.0278143	0.0951136	-1.02019	-0.469692	-0.797276	-0.812393	-1.31794	-0.970504	0.13505	-0.13505	0.62346	0.676177	0.53963	0.382642	-0.441414	0.441414	-0.375438	-0.631406	-0.37842	-0.347851	-0.358304	-0.269161	-0.268241	0.856319	0.824972	0.438009	-0.105803	-0.0842774	-0.284963	-0.0171492	-0.0424392	0.761273	0.728098	0.527916	0.470416	0.231852	0.289248	0.198612	-0.273953	-0.445759	0.364069	0.577626	0.640758	0.0270365	0.202272	0.0179207	-0.0767569	-0.281676	0.281676
PA0839	-0.0109478	0.0109478	2.93685	3.37756	0.525178	0.462083	0.385266	2.35885	2.46095	-0.293707	0.293707	0.609681	0.63094	-0.0277243	0.0277243	-0.638763	-0.284258	-0.630504	-0.566824	-0.531201	-0.488912	-0.473652	-0.604418	-0.428383	0.0795714	-0.10746	-0.108003	0.108003	1.1646	1.33772	0.58249	-0.101268	-0.0340064	0.0340064	-0.441431	-0.0814698	-0.645124	-1.07528	0.426535	0.0829789	-0.509514	-0.348326	0.0108043	-0.0276786	0.208768	-0.208768	0.364328	-0.686685	-0.502661	-0.0972757	-0.114774	0.726709	-0.224047	-0.480406	-0.628729	-0.688335	-0.486397	-0.46952	-0.017059	-0.460847	0.0813101	-0.0813101	-1.33968	-1.26958	-2.26986	-2.90166	0.00596462	-0.69613	-0.077213	-0.912141	0.284675	-0.0154461	-0.089355	-0.179874	0.629318	0.513984	0.224716	-0.0753992	-0.149317	0.126347	-0.127168	-0.218605	-0.126347	-0.418443	-0.20544	0.330273	-0.330273	0.764293	-0.764293	0.139739	-0.234043	0.241862	0.162868	1.05209	-0.326848	0.131397	-0.163749	0.372979	-0.582918	0.534505	0.0740203	0.121664	-0.52025	-0.40198	0.40198	0.108627	0.146083	1.33649	1.12502	1.37701	0.33323	-0.022777	0.0319074	-0.509855	0.0197433	0.0714829	-0.0912262	0.0963723	-0.0963723	0.380502	0.241373	0.0197121	0.0947209	0.374758	0.342473	0.450361	-0.0197121	0.586375	0.216587	-0.0661782	0.506568	0.111788	0.13725	0.359846	-0.0139682	-0.132656	-0.3672	0.250817	0.77151	1.19644	1.23718	3.8506	3.21315	-0.0582881	-0.152175	0.210463	0.542123	0.843808	0.0852224	-0.309963	0.22474	-0.84291	0.84291	1.2326	1.39575	1.26624	1.03155	0.334297	0.138383	-0.138383	0.14236	-0.0977076	-0.0446522	-0.0677617	-0.365444	0.0908892	0.728139	-0.164123	-0.171608	-0.448565	-0.115451	1.03671	-0.459234	0.459234	0.894072	0.311281	1.21869	1.19546	0.644456	0.669568	-0.154322	0.392407	0.315261	0.157471	-0.265341	0.196576	-0.294881	0.404409	-0.0283879	-0.376021	-0.150993	0.1479	0.445975	-0.378448	-0.0644345	-0.809586	-0.304976	-0.242546	-0.0531649	0.329968	0.266806	-0.596774	-0.615905	-0.836457	0.289955	0.272022	0.416082	-0.0169103	0.0169103	-0.10132	0.10132	0.161856	-0.485758	-0.350207	-0.307524	-0.424663	-0.608892	-0.611733	-0.310248	-1.01115	-1.16839	-1.27828	-0.803755	-1.08534	-1.19192	-0.900946	-0.858822	-0.214186	-0.0489864	-2.31452	-0.994159	-0.512849	-0.59791	-0.754076	-0.510197	-0.736456	-0.175858	-1.80869	-1.59988	-0.631467	-0.567278	-0.810568	-1.04685	-1.38133	-0.378695	-0.657365	-0.225275	-0.401329	-0.296068	-0.405042	-1.0529	-0.352423	-0.242175	-0.0208253	-0.347069	-0.475228	-0.626158	-0.29406	-1.16686	0.180454	0.498088	-0.766747	-0.626019	-0.19899	-0.206722	-1.42313	-1.76857	-0.953726	-1.12085	-2.72966	-1.3797	-0.463588	-0.757481	-0.555829	-0.929012	0.628795	0.122223	1.0766	-0.998454	0.496539	2.96958	2.00217	0.997531	0.844042	1.01061	1.04167	-0.0493528	1.34978	1.24196	1.61186	0.661462	-0.1172	0.717409	-0.300167	-0.138737	0.815214	0.614219	1.67787	1.52022	1.34583	0.55328	0.286327	-0.839607	0.0652612	-0.359162	0.293901	0.772317	1.31209	-0.279047	-0.545205	0.0927501	-0.0711712	-0.0215789	0.281005	-0.281005	0.00896005	0.184975	-0.472168	-0.590121	-0.109299	-0.17329	2.45471	1.58704	-0.107986	0.107986	2.39299	2.29663	1.72641	1.92563	0.0529434	-0.0529434	-1.48881	-0.266096	0.206856	0.175553	0.174593	0.596603	0.624397	0.173477	0.126934	-0.00254074	0.321683	0.327882	0.589796	-0.150961	-0.0533539	-0.419251	-0.11601	-0.0349393	0.119991	0.219509	-0.42021	-0.0958985	0.472895	-0.176296	0.103204	-0.241549	-1.04218	-0.145835	-0.18002	-0.70175	0.15119	0.00931629	-0.00931629
PA0840	0.114211	-0.114211	2.76802	2.90091	0.983292	0.7836	0.564161	1.90013	2.26985	0.00227331	-0.0022733	-0.738869	-0.769345	-0.0915253	0.0915253	-0.109595	0.13924	-0.795226	-0.241297	-2.26128	-2.17781	-2.31794	-2.25043	-0.0391445	0.31341	0.367857	0.0354677	-0.0354677	1.17086	1.03664	0.255955	0.460763	0.139119	-0.139119	-0.277049	-0.227292	-0.972655	-1.01437	0.277552	0.156577	-0.43413	-0.399462	0.281108	0.288759	0.503292	-0.503292	0.528348	0.341161	-0.37852	0.184766	-0.399619	0.247096	0.131424	-0.719531	-0.417667	-0.471973	-0.374365	-0.313016	0.378551	-0.167455	0.163015	-0.163015	-1.03036	-0.784273	0.243427	-1.49456	1.16944	0.856588	0.528374	0.609439	-0.338422	-0.0399894	0.102073	0.276339	0.115566	0.0581162	-0.246309	0.0521285	0.194181	0.227075	-1.27046	-1.38695	-0.227075	0.730205	1.03198	-0.340086	0.340086	0.741539	-0.741539	-0.984862	-0.32489	0.154035	-0.0882493	1.80541	-0.897514	-0.528001	-0.79265	0.787693	-0.584429	1.29682	-0.56985	0.0424943	-0.972724	-0.33206	0.33206	0.306131	0.516955	0.579915	0.811205	-0.24111	0.31546	0.536535	0.45832	0.00924658	-0.125082	-0.160038	0.28512	-0.0128764	0.0128764	-0.217813	-0.0413751	-0.0812999	0.846874	0.367065	0.604062	-0.0567987	0.0812999	0.601209	0.62252	0.275587	0.666535	-0.943956	-0.641937	0.017437	-0.851917	0.12744	0.723633	0.734819	1.80704	1.39976	1.46809	3.23338	3.29495	-0.277057	0.183613	0.0934443	0.977171	1.67256	0.12709	-0.224908	0.0978179	-0.0111135	0.0111135	0.865894	1.05647	0.742379	0.0635326	-1.00858	0.206148	-0.206148	-0.148111	0.223712	-0.0756012	0.0518693	0.263824	-0.151614	-0.182419	-0.319612	1.31947	-0.232839	0.734871	1.21597	-0.124836	0.124836	-0.480122	-0.181333	0.240725	0.849986	-0.493342	-0.314081	-0.108111	0.214654	-0.669454	-0.489351	0.128864	-0.0730206	-0.284812	0.753316	-0.230373	-0.522943	-0.441679	0.0757197	0.739183	-0.160244	-0.21298	-1.3988	-0.725757	-0.0592002	-0.0750531	0.514047	0.214205	-0.728253	-0.412913	0.178757	1.1778	1.07366	1.35166	0.0506926	-0.0506926	0.0116272	-0.0116272	0.558711	0.362657	0.623595	-0.764094	-0.968459	-0.805262	-0.786031	-0.377083	-0.591676	-0.659104	-0.712757	-0.514925	-0.990646	-1.4845	-1.91499	-1.34375	-0.431051	-0.392517	-1.00562	-0.866272	0.481	-0.0557477	-0.647122	-0.322484	-0.21056	-0.0926817	-0.99556	-0.734725	-0.80384	-0.851148	-0.448884	-0.748028	-0.466162	-0.786737	-0.746092	0.368258	0.308924	0.108337	0.420491	-0.727869	-0.3212	0.98966	1.18174	-0.0717798	-0.360077	-0.467668	-0.343376	-0.712885	-0.0360843	0.0235285	-0.603149	-0.705059	-0.565236	-0.79663	-0.0805111	0.23076	1.48134	1.37012	-0.130983	0.385565	-1.10819	-0.730208	-0.526163	-0.699061	-0.136299	0.187658	0.330349	-0.374001	-0.64196	-4.71132	2.08479	0.438785	0.206344	0.667073	1.01259	-0.342831	1.40082	1.02319	1.74906	0.52567	0.605009	1.65231	-0.0714655	-0.322377	-0.134113	0.216708	0.830696	0.763554	0.838353	-0.117998	0.288736	-0.170738	0.163874	-0.136661	-0.027213	0.112751	0.381308	0.197318	-0.0325368	0.117196	0.0404699	-0.157666	0.286455	-0.286455	-0.114844	-0.0851906	-1.04414	-1.63679	-0.357583	-2.02003	1.27137	1.43714	-0.054945	0.054945	0.324641	0.416342	1.27244	1.2716	-0.0134026	0.0134026	-0.0854144	0.0147186	0.153325	0.343282	0.324719	-0.216284	-0.252665	-1.02042	-1.1656	-0.0813777	-0.641363	-0.697014	-0.732693	-0.0810264	0.00907958	-1.31039	-1.36753	-1.22282	-1.03958	0.161682	0.00394336	0.286263	-0.631276	0.179387	0.028663	-0.312136	-0.628469	-1.63116	-1.30675	-0.0301073	0.0957204	0.20189	-0.20189
PA0841	-0.0942178	0.0942178	0.817887	0.946017	0.524235	0.48457	0.0524061	0.347463	0.638886	-0.164818	0.164818	-0.467805	-0.237296	-0.0914771	0.0914771	-0.450014	-0.137049	0.171613	0.427162	-3.8802	-3.507	-3.9732	-4.00413	0.411167	0.465751	0.509236	-0.115376	0.115376	0.799579	0.522409	0.149854	0.0650603	-0.0205302	0.0205302	1.4053	1.45153	2.01087	2.10275	0.196037	-0.114315	-0.0817221	-0.0355027	-0.398972	0.0177998	0.193462	-0.193462	-0.089655	0.331378	-0.111237	0.0916823	0.324319	-0.0224701	0.133707	-0.513325	-0.475985	-0.839783	0.410159	-0.0452217	0.0719603	0.412363	0.152334	-0.152334	-0.0757528	-0.233273	0.521161	-0.206397	0.0214564	0.171108	0.127597	0.286916	-0.146681	-0.0514102	0.111272	0.0868195	-1.22828	-1.45399	-0.117742	-0.0224652	0.140207	0.20041	-0.235739	-0.158092	-0.20041	-0.36336	-0.249563	-0.312959	0.312959	-0.0672766	0.0672766	-0.0235146	0.556935	0.903766	0.718956	0.921363	-1.35101	-1.1834	-1.26064	1.05069	1.23862	0.94539	-1.12775	-0.764553	-1.34239	0.672248	-0.672248	2.00217	2.21405	-0.406194	0.0855565	2.61501	2.6317	-0.181666	0.09312	0.0287814	-0.290305	0.182944	0.107361	-0.014967	0.014967	-0.396871	-0.209778	-0.141405	0.6265	-0.401073	-0.0480229	0.0466939	0.141405	0.392485	0.666444	-0.557559	0.212732	-0.980959	-0.901892	-1.1253	-2.19301	0.397402	0.80168	0.683769	-0.85157	-0.0764355	-0.304874	1.37849	1.96697	0.358944	-0.0178259	-0.341119	1.25254	0.839529	0.0210226	-0.0194039	-0.00161879	-0.220401	0.220401	0.87481	0.23979	0.778597	0.640526	-0.620305	-0.196643	0.196643	0.269593	-0.130533	-0.139059	0.179673	0.614283	0.851051	0.479326	0.251809	1.18132	-0.375006	-0.356129	0.397993	-0.505067	0.505067	-0.185455	0.607494	0.378755	0.874309	0.0194143	0.242768	-0.00497847	0.392876	-0.405351	0.145023	-0.575533	-0.442709	0.0660244	1.0992	-0.378105	-0.721097	9.56e-05	-0.136554	0.243563	-0.110199	0.00309425	-0.696362	-0.2181	0.22009	-0.125538	0.35296	-0.269335	-0.083625	-1.10187	-1.23453	-0.537286	-0.623867	-0.201772	-0.0532261	0.0532261	0.0718213	-0.0718213	0.117706	0.194299	0.293193	-0.780231	-0.777657	-0.39683	-0.366676	-0.325452	-0.304439	0.105488	-0.0836411	0.197178	-0.243103	-0.557342	-0.63279	-0.601663	0.320165	0.27401	-2.1953	-1.66027	0.599888	0.207008	0.0102844	0.0109888	0.556404	0.682029	-1.68149	-0.743212	-0.341103	-0.21531	-1.29504	-1.24549	-0.686587	0.12779	-0.0981896	0.969446	0.838472	0.724244	0.838226	-0.370854	0.984136	-0.215533	-0.566093	0.409028	0.381065	0.511182	0.468206	-0.419858	-0.0959679	0.0612075	-0.653113	-0.422838	-0.457629	-0.396186	-0.424835	-0.0907269	0.0911034	-0.0641383	-0.0293702	0.205113	0.397003	0.227605	-0.172609	-0.00749027	-2.04938	-0.805889	-1.02213	-0.0805241	0.192812	-0.167273	-1.30738	0.966302	0.0845105	0.514218	1.34014	0.458567	0.183317	1.10908	0.442729	0.517179	-0.00325312	-1.66881	-1.72302	0.446405	0.18429	-0.999708	1.46565	1.6262	1.68052	0.506848	-0.139596	-0.367251	0.0734178	0.0481364	-0.121554	-0.985176	-0.986215	0.0404993	-0.169983	0.263979	-0.155295	-0.108684	0.340918	-0.340918	0.205081	0.315915	-1.02631	-0.732682	-0.38531	-0.695606	-0.019835	-0.0941613	0.19194	-0.19194	-2.15889	-1.66443	-0.253465	-0.189187	0.0160403	-0.0160403	-0.121549	-0.270295	0.275053	-0.0656593	-0.256026	0.151728	0.00727238	-0.0366457	-0.229114	0.0356633	-0.380068	-0.451094	-0.0293746	-0.205167	-0.105549	-0.615938	-0.513946	-0.248687	-0.241247	-0.430743	-0.05555	-0.129925	0.290883	0.325335	-0.293918	-0.836652	-1.2029	-0.564104	0.162905	-0.166201	0.233614	0.168522	-0.168522
PA0842	0.510437	-0.510437	1.8839	1.97749	1.1307	1.44664	1.20931	1.94937	2.2657	-0.0616573	0.0616573	-0.443321	-0.0304716	-0.0920703	0.0920703	-0.407281	-0.0512047	-0.256102	0.158856	-3.60899	-3.02554	-3.04848	-3.57551	0.137788	0.399997	0.560505	0.0570891	-0.0570891	0.160322	0.415396	0.383445	0.659893	-0.140002	0.140002	-0.157025	0.0468469	0.325811	0.340717	-0.0291822	0.429146	-0.399964	-3.31913	-3.12695	-2.62342	0.275947	-0.275947	0.113482	-0.155511	-0.373485	-0.0694588	-0.485871	0.926226	-0.552741	-0.904627	-0.348695	-0.18611	-0.279535	-0.700458	0.796077	-0.0227628	-0.00295647	0.00295647	-0.247953	-0.618894	0.21022	0.019288	-0.781752	-0.886817	-0.707964	-0.786247	-0.356384	0.153043	0.150566	0.0527754	1.12874	1.13718	-0.338792	0.170637	0.168155	-0.120024	-0.118328	-0.0493999	0.120024	-0.547238	-1.11286	0.312225	-0.312225	0.0196245	-0.0196245	0.098348	0.634123	0.56977	0.260248	0.441762	-0.867589	-0.789519	-0.714177	1.32482	-0.224014	0.594232	-0.850759	-0.31771	-0.526571	-0.00412364	0.00412364	-0.0427088	-0.779	0.00785817	0.570499	0.797925	0.647731	-0.315119	-0.144498	-0.300738	0.0956193	-0.153658	0.058039	0.0214288	-0.0214288	0.0827598	-0.0925877	-0.156042	-0.618959	-0.419985	0.826414	-0.529023	0.156042	-0.641236	-0.292694	0.490022	0.123431	-0.435138	-0.262784	-0.571556	-1.35976	0.0970086	0.304078	0.296835	1.82905	1.24465	0.233417	-0.0970997	-0.0153994	0.307431	-0.576876	0.269445	1.49629	1.13034	-0.00149943	0.247092	-0.245592	-0.0695977	0.0695977	0.875889	1.48897	0.775423	0.363401	-0.941659	-0.0142951	0.0142951	-0.012519	-0.0971136	0.109633	0.0447637	-0.170626	0.289407	-0.430273	0.242381	2.02582	-0.696252	0.884143	0.756179	0.204749	-0.204749	-0.622942	0.107949	-0.108506	-0.592646	-1.29574	-0.643423	-0.562849	-0.585896	0.0397889	-0.678917	-1.09004	-0.627411	-0.054368	1.5456	-0.890482	-0.65512	0.065057	0.0237208	-0.0540857	-0.0024943	-0.0321978	-0.188199	-0.227634	0.0608728	0.181834	0.0335408	0.388982	-0.422522	0.906861	0.0545247	1.10706	1.29556	1.3006	-0.147468	0.147468	0.0763236	-0.0763236	2.29605	0.016928	0.0655496	-1.17824	-1.46609	-1.12976	-0.949816	-0.689626	-3.39131	-3.2119	-3.59825	-3.26512	-3.61501	-3.73932	-1.47878	-0.916046	-0.484901	-0.193509	-4.23225	-2.19789	-3.49122	-0.801898	-0.75526	-0.594971	-3.38135	-3.08606	-2.27376	-1.90544	-0.612354	-0.665164	-1.98538	-1.77766	-1.0663	-0.381479	-0.962911	0.0922014	0.039554	-0.180537	-0.0207534	-0.503071	-0.152005	-0.547623	-0.731243	-0.270844	-0.612679	-0.242035	-0.36706	-0.795524	-0.412757	-0.365913	-1.43761	-0.963599	-1.00342	-1.31376	-0.182233	-0.122382	-0.226586	-0.579777	-3.81901	-0.243019	0.0172698	-0.0923153	-0.455265	-0.510516	0.215023	0.229034	-0.341943	-0.360089	2.58552	6.12828	1.66583	3.01789	2.06916	2.52806	3.06484	3.19994	2.22439	2.69831	2.47047	2.50645	2.06689	1.08102	1.97161	1.64033	2.42699	1.7076	0.60612	0.146546	-0.153382	0.118387	0.0275527	-0.14594	0.226383	-0.286316	0.0599335	0.0259486	1.43614	-0.0740276	0.093459	0.24667	-0.0558481	-0.190822	0.239319	-0.239319	0.35094	0.294331	-0.748891	-0.748891	4.63652	1.20702	-0.0654968	-0.0206897	-0.200771	0.200771	1.81052	2.19624	0.884353	0.187253	0.077111	-0.077111	-1.12414	-0.341078	-0.0875895	0.239673	0.0478842	-0.059206	0.146706	-0.00214391	0.0657738	0.244636	0.111857	0.109582	-0.0233847	0.0382888	-0.195335	-0.0243944	-0.0490194	0.243916	0.289738	-0.0946017	0.152143	-0.192672	-0.133896	0.269026	0.238665	-0.262724	-0.58497	0.284347	-0.58497	-2.91408	-0.385191	0.0894986	-0.0894986
PA0843	0.0541538	-0.0541538	2.4914	2.49068	1.6928	1.33075	1.04386	2.59945	3.26119	0.00417083	-0.00417083	-0.19906	0.310449	-0.114435	0.114435	-0.534909	0.0761182	0.140273	0.284436	-2.09276	-1.81836	-2.00659	-2.15649	0.450313	0.0782288	0.671367	-0.00128545	0.00128545	-0.314898	-0.393035	0.225138	0.192039	0.164032	-0.164032	-1.48927	-1.36042	-0.41164	-0.106693	-0.169069	-0.0611089	0.230178	-0.871164	-0.724488	-0.468103	-0.910839	0.910839	0.515677	-1.87158	-0.10798	-0.359157	-0.486711	0.32199	-0.21401	0.335277	0.212251	0.467621	-0.745901	-0.862188	-0.65327	-0.244852	-0.335531	0.335531	0.741266	0.682502	0.5412	0.540078	-0.430826	-0.645494	-0.332117	-0.290409	-0.0576253	-0.334744	0.369454	0.0229157	2.80112	3.01607	-0.0499869	-0.327101	0.377088	-0.26054	0.263215	0.567945	0.26054	-2.69104	-2.51171	0.258665	-0.258665	-0.740519	0.740519	0.368341	0.530444	-0.239348	-0.227063	-0.1335	-0.794667	-0.621175	-0.322494	0.520854	0.569129	0.402618	-0.663286	-0.327178	-0.502138	-0.338077	0.338077	1.03914	1.77889	-1.59589	0.875101	2.20488	2.78416	-1.20347	-1.06969	-1.33723	-0.00387754	-0.0897065	0.0935841	0.165499	-0.165499	-0.219471	-0.0260753	-0.704647	0.459294	-0.146753	1.79361	1.64757	0.704647	-0.485917	0.312433	1.24044	1.06988	-0.384324	-0.708102	0.148701	-0.316781	0.381608	0.355775	0.355044	-0.00598542	0.410035	0.194642	-0.521098	-0.842048	-0.44995	-0.838249	1.2882	0.870696	-0.0847382	-0.343776	0.776024	-0.432248	0.0899137	-0.0899137	0.505819	-0.0514958	0.260872	0.385608	-0.425071	0.150848	-0.150848	-0.0907678	0.160186	-0.0694187	0.015737	-0.196658	0.0626218	0.353574	-0.41388	1.36865	-0.150034	0.21034	0.664095	0.160813	-0.160813	-1.75484	-0.324	0.591313	1.10927	-1.122	-0.14664	0.463942	-1.70171	-0.0679402	-1.24104	-1.48199	-0.613537	-0.427488	1.76701	-0.541905	-1.22511	0.283941	0.0901744	-0.453326	0.199812	-0.120601	-0.805928	-0.298362	0.246465	0.256058	0.238249	-0.591447	0.353198	0.432264	0.197279	0.979292	1.0475	1.18322	-0.0382702	0.0382702	0.122812	-0.122812	0.0422579	-0.0933154	-0.233922	0.764041	0.836933	0.179552	0.151159	0.185572	-0.0362628	-0.253674	0.155208	-0.61158	-0.145702	-0.605003	-0.452372	-0.17628	0.271061	0.0713699	-0.893732	-1.08881	-0.0761416	-0.273297	0.107977	-0.737984	-0.00849924	0.329614	-1.48191	-1.71949	-0.175451	-0.0436037	0.289968	0.20432	-0.0312609	0.416002	0.255612	-1.0527	-1.28566	0.497979	0.0551442	-1.30619	-0.967195	1.04105	1.98524	-1.10343	-0.95842	-1.51303	-1.18312	-1.46608	1.20488	1.07041	0.216845	-0.0856433	-0.0588669	2.20952	1.6891	0.36982	1.06555	1.08606	0.455512	1.16017	-0.59015	-0.532746	-0.256616	1.06899	0.597337	0.995307	-0.698355	-0.691303	-0.0992066	-3.37194	2.40652	0.310287	-1.04719	-0.0746679	0.0117733	0.293287	1.58147	-0.778128	1.99868	0.608688	0.334016	1.40315	-3.37194	-1.38445	-1.47677	0.448645	-0.281593	-0.202193	0.713532	0.209105	0.526694	-0.735799	0.173558	0.216609	-0.390167	-0.257975	0.355343	0.320304	0.390817	-0.0339347	0.0689786	-0.0350439	0.455274	-0.455274	0.433024	0.146512	-1.90805	-1.85562	-3.22322	-1.70463	1.22861	0.363094	-0.0760648	0.0760648	1.13315	1.34732	0.151573	0.601745	-0.0539301	0.0539301	-0.10814	-0.102576	-0.529325	0.0373526	0.138215	-0.413409	-0.23824	0.0961797	0.305758	-0.0451536	0.385506	0.271497	0.131233	0.354313	0.220165	0.337121	0.592259	0.279214	0.247271	-0.939199	-0.15072	-0.0879837	0.657752	0.520152	-0.600648	0.182542	-0.19193	0.0962416	0.43023	0.206062	0.0832642	0.0546011	-0.0546011
PA0844	0.489774	-0.489774	1.74838	1.88811	1.04324	1.17267	0.729361	1.65689	2.22182	-0.073404	0.073404	-0.133768	0.212712	-0.0107157	0.0107157	-0.364196	0.0352246	0.0148172	0.105934	-4.13608	-3.56795	-3.87544	-4.00003	0.0856969	0.489015	0.142393	0.0838429	-0.0838429	-0.268909	-0.0315895	0.14705	-0.426313	-4.8e-06	4.8e-06	-0.633743	-0.359204	-0.155443	-0.184011	-0.185859	-0.0468188	0.232678	-1.97288	-1.71783	-2.09742	0.107405	-0.107405	1.25684	0.460736	-0.36633	0.202507	0.113259	1.16358	-0.797247	-0.593285	0.0594982	-0.197231	-0.100747	-0.353531	0.886114	-0.24604	0.101108	-0.101108	-0.146735	-0.218158	0.0669692	-0.193169	-0.449773	-0.370435	-0.486664	-0.214886	-0.0758136	-0.0395429	-0.143218	0.258574	0.406646	0.569003	0.0103775	0.0466513	-0.0570287	0.00762028	0.302347	0.18608	-0.00762028	-1.81152	-0.978055	0.222604	-0.222604	-0.139084	0.139084	0.038054	0.0838089	0.226441	0.26975	-0.11707	-0.765356	-0.87877	-0.497573	0.624221	0.965636	0.411211	-0.852834	-0.728733	-0.419501	-0.00281684	0.00281684	0.828078	0.738507	0.902995	1.17366	2.04835	1.90285	-0.543455	-0.706707	-0.629357	-0.0433022	-0.0396704	0.0829726	-0.0262865	0.0262865	-0.198028	-0.0262087	0.00359482	-0.0185577	0.0626661	0.0605953	-0.366702	-0.00359482	-0.0741168	-0.294698	0.0265429	0.432664	0.19412	-0.181012	0.285278	0.091768	-0.114056	-0.107551	0.208499	1.14128	0.930187	-0.123915	-0.297896	-1.7242	0.371486	-0.495843	0.124356	1.35647	-0.113499	0.0477911	0.0241305	-0.0719216	-0.535418	0.535418	0.67105	0.40854	0.435035	0.000941736	-0.401777	0.0819395	-0.0819395	0.0678069	0.0587715	-0.126578	-0.183227	-0.149432	-0.367565	0.817979	-0.916993	1.15661	-0.363791	0.462805	0.182849	-0.332922	0.332922	-0.933934	-0.0986309	1.14485	0.705765	-0.929596	-0.161517	-0.549538	-1.34624	-0.46001	-0.971024	-1.43795	-0.668638	-0.201787	1.93866	-0.692497	-1.24616	-0.0493809	0.123882	0.150228	-0.127916	-0.0968135	-0.130507	0.0597174	0.0802311	-0.0579976	0.0310013	-0.446919	0.415918	-0.17504	-0.615184	-0.148966	-0.0542142	0.314769	-0.0160351	0.0160351	0.0588652	-0.0588652	1.76513	0.396838	0.437234	0.992481	1.16672	0.877338	0.968693	0.959792	-0.386923	-0.133444	-0.305225	-0.558575	-0.286951	-0.956515	0.443876	0.613652	1.42248	1.01766	-1.73281	0.13153	-0.68457	0.604183	0.830036	0.560493	-0.384752	0.04285	-0.295795	-0.455867	0.608286	0.768558	0.388609	0.530349	0.710902	0.756461	0.759817	0.635562	0.597076	0.699136	0.693278	0.409101	0.457752	0.565898	0.69146	0.221726	0.329233	0.312027	0.463697	-0.335266	1.1394	1.42215	0.837344	0.819825	0.605597	1.01507	0.823352	0.704539	0.37955	0.482836	-0.424012	0.826363	0.386393	0.646832	0.601545	0.874032	1.17217	0.586623	0.727295	0.221102	-1.04005	4.60706	0.954481	0.601107	0.41217	1.4436	-0.680286	1.12218	1.19992	-0.449945	1.27966	0.947408	1.52596	1.88303	0.726184	1.50568	1.26081	1.12044	0.378784	0.359574	0.841019	-0.0273264	0.527243	-0.499917	0.383277	-0.123762	-0.259515	-0.457536	-0.161243	-0.11346	-0.388385	0.0224838	0.0676797	-0.0901635	0.304989	-0.304989	0.263346	0.150924	-0.524793	-0.993038	-0.129358	-0.328942	0.043497	0.774999	0.0598596	-0.0598596	-0.312647	0.854388	0.420025	0.164412	0.431863	-0.431863	0.721332	0.320058	0.042939	-0.0486198	0.158532	-0.0133295	0.0477887	0.202882	0.200922	-0.150659	0.170561	0.157873	0.191608	0.0449421	0.0627779	0.149492	0.126361	0.219292	0.238039	0.14182	0.0507928	0.389723	-0.00647308	-0.575862	0.182335	0.737442	0.690238	0.287064	0.216163	-1.08602	0.215079	0.219803	-0.219803
PA0845	-0.0451362	0.0451362	1.37275	1.1089	0.235907	0.858433	0.000340294	1.11622	0.944255	0.114462	-0.114462	-0.152756	0.17271	-0.0182053	0.0182053	-0.473483	-0.026285	0.265	0.313335	-3.96022	-3.3727	-3.59597	-3.74242	0.303254	0.38715	0.226175	-0.0663329	0.0663329	-0.4678	-0.505996	-0.537502	-0.417956	-0.0169006	0.0169006	0.0508807	-0.101727	0.18795	0.0775098	-0.226276	0.0264382	0.199838	-1.96587	-2.19827	-2.01833	-0.293168	0.293168	0.365379	1.19653	-0.362386	0.115111	-0.447834	0.923388	-0.561002	-0.77004	-0.430678	-0.894859	-0.402362	-0.722706	1.00169	-0.490829	0.0474326	-0.0474326	-0.288261	-0.166345	0.0119111	-0.347432	-0.300502	-0.25614	-0.218687	-0.0925128	0.037431	0.112266	0.0158207	-0.165518	-0.286779	-0.572027	-0.0177418	0.0570966	-0.0393547	0.145487	-0.0895912	0.00779982	-0.145487	-0.670087	-1.153	0.187979	-0.187979	0.210371	-0.210371	-0.119684	-0.169008	-0.419945	-0.231976	0.327383	0.544567	0.42605	0.592289	-0.565954	-1.06728	-0.447995	0.778208	0.565431	0.737592	0.192095	-0.192095	-0.0566698	0.48317	-1.12497	-1.09561	0.277682	0.545731	0.0613109	-0.167356	-0.257071	0.00309824	-0.118401	0.115303	-0.175642	0.175642	-0.180025	0.0425532	0.346709	-0.783814	-0.304871	0.229846	0.292357	-0.346709	0.0993966	-0.154501	0.195907	-0.755527	0.138762	0.0322131	-0.190579	0.480259	0.40889	-0.114729	-0.465136	1.45463	1.43512	0.132338	0.282632	0.153654	0.461373	-0.313892	-0.147482	1.30146	0.0116426	-0.0186515	0.0675458	-0.0488942	-0.64488	0.64488	0.299681	0.603846	0.687595	-0.597596	-0.948884	0.582997	-0.582997	0.0786942	-0.007346	-0.0713482	0.0442391	-0.413699	-0.368861	0.565283	-1.04086	1.38899	-0.0213834	0.496956	0.591783	-0.110694	0.110694	0.147822	0.0891652	0.644605	0.964782	0.388513	-0.149547	0.859821	0.977481	0.0346822	-0.189571	-1.20097	-0.452385	-0.215348	1.76655	-0.597154	-1.1694	0.119953	-0.13229	0.0264144	0.0397123	-0.05379	0.0393395	0.114218	0.174668	0.107268	0.00286897	-0.0794086	0.0765396	0.137608	0.275513	-0.082942	-0.261936	0.508919	0.00662743	-0.00662743	-0.0585808	0.0585808	2.38117	0.223816	0.152602	1.7093	1.44029	0.742037	0.682814	0.206724	-1.4204	-1.36412	-1.79573	-1.54259	-1.43817	-1.58478	-0.781345	-0.208216	0.520341	0.410174	-2.48441	-1.02576	-1.53862	0.19662	0.0218106	0.0512466	-1.33046	-1.33358	-0.93432	-0.388038	-0.413242	-0.160528	0.285014	0.131551	0.363852	0.0558197	-0.255259	-0.295552	-0.355593	0.0483095	0.0309307	-0.265213	0.0422453	0.134501	-0.173264	-0.529439	-0.34123	-0.456383	-0.348913	-0.644123	1.7882	1.65734	0.118835	0.00562374	0.203057	0.139598	0.33819	0.486112	0.24751	0.246217	-1.08887	0.244085	0.0430792	0.0586302	-0.112843	0.123454	1.47767	0.816406	0.272446	0.0125901	0.855417	4.23718	1.4998	1.38393	1.10531	0.0254064	0.293765	0.517321	0.215705	-0.3928	0.539214	0.525101	0.613938	0.734155	0.931547	-0.101267	0.861311	0.486579	2.002	1.07676	1.90045	-0.474945	-0.0887449	0.56369	0.0689129	-0.330716	0.261803	-0.816299	-0.160352	-0.537902	-0.255298	0.153112	-0.171051	0.0179387	0.102455	-0.102455	0.0816169	0.0975536	-0.95441	-0.433032	-1.77815	-1.49117	0.0691664	-0.0571173	0.0808426	-0.0808426	-0.149673	0.62335	0.722217	0.383009	0.102202	-0.102202	0.417315	0.913696	0.207487	0.0716745	-0.154624	0.637843	0.658389	-0.105215	0.120533	0.0705195	0.120171	0.17119	0.404693	-0.118311	-0.159695	-0.054098	-0.231456	0.0101079	-0.0138194	0.0471822	-0.0111497	-0.297442	0.216465	0.044945	0.004363	0.211237	0.515874	-0.672803	-0.108029	-1.06955	0.0864842	0.141552	-0.141552
PA0846	0.0847445	-0.0847445	0.330649	0.373107	-0.0125472	0.212878	-0.207426	0.025755	-0.031755	-0.10417	0.10417	-0.74204	-0.519692	-0.0722816	0.0722816	-0.478205	-0.0726228	0.0092025	0.230553	-2.46466	-2.30615	-2.2646	-2.25889	0.246482	0.438205	0.103922	0.15011	-0.15011	-0.393574	-0.581926	-0.384657	-0.533153	-0.137353	0.137353	-0.241097	-0.104377	-0.335927	-0.339299	0.0464786	0.02212	-0.0685986	-0.100484	0.176426	-0.154415	-0.167393	0.167393	-0.3404	-0.757274	-0.0448712	0.0224621	0.0930116	0.265621	-0.22075	-0.420355	-0.334656	-0.207775	0.0329481	0.203968	-0.0125368	-0.200419	0.0892341	-0.0892341	0.0253884	0.113584	0.0121229	-0.522755	0.12541	-0.177573	0.304853	-0.0743365	0.120477	-0.11875	0.105313	-0.10704	-0.462329	-0.637043	0.0847965	-0.154425	0.0696281	-0.0627356	-0.21023	-0.248617	0.0627356	-0.15055	0.0721002	0.0751778	-0.0751778	0.168027	-0.168027	0.266538	-0.0277356	0.157119	0.0546468	0.209774	-0.176015	0.136664	0.170595	0.127006	-0.0201059	0.0676097	-0.134266	0.0914449	-0.131688	0.144863	-0.144863	-0.291734	-0.184326	-0.831489	-1.12263	0.986121	0.521871	-0.271276	-0.45464	-0.719452	-0.0460307	0.085545	-0.0395143	0.0530496	-0.0530496	0.109846	0.0817448	-0.151662	0.355247	-0.0447583	0.767353	0.701349	0.151662	0.196962	0.224699	0.63613	0.575602	0.0491531	-0.045498	-0.773183	-1.19458	0.00970118	0.0213164	-0.0346727	-0.713731	-0.546692	-0.145903	0.164807	0.0768688	-0.142595	-0.131419	0.274014	0.129222	-0.288259	0.31273	-0.0682001	-0.24453	-0.198671	0.198671	0.740476	0.594171	0.965354	0.498825	-0.146269	-0.0143723	0.0143723	-0.0617495	-0.0674353	0.129185	-0.162527	-0.0657655	-0.167305	0.399104	0.147239	0.677094	-0.333726	-0.212617	0.697286	0.124421	-0.124421	-0.458008	0.00629219	0.255681	0.179755	-0.328411	-0.347389	-0.0375896	0.274371	-0.306314	-0.313286	-0.22224	-0.285576	-0.221979	0.498443	-0.121157	-0.377286	-0.199885	-0.0323664	-0.0301342	0.12469	0.137695	-0.0735882	0.260691	0.197627	0.183082	-0.00633706	-0.0351168	0.0414539	-0.348929	-0.528239	0.78266	1.09987	0.743793	-0.1706	0.1706	0.129259	-0.129259	0.0497383	-0.182197	0.0298536	-0.083209	-0.0140197	-0.211151	-0.147425	-0.0960547	0.0779666	0.113174	0.0100837	-0.0340392	-0.102836	0.407158	0.318606	0.137391	0.126648	0.260358	-0.187766	-0.183888	0.117994	-0.215237	0.388614	0.244185	0.184393	0.133095	-0.136033	-0.229936	0.463882	0.386209	0.288998	0.0525047	0.233747	0.439236	0.310103	0.205889	0.142345	-0.375011	-0.36844	-0.060148	0.38618	-0.206629	-0.300538	0.172364	0.117053	0.399526	0.219742	0.0254276	0.102679	0.126867	0.161894	0.372183	-0.278281	-0.494614	0.109283	0.200682	-0.329826	-0.00746992	-0.39349	0.162035	0.396674	0.157448	-0.404393	-0.440174	-0.4052	-0.803297	-0.873881	-0.270309	0.0414596	-5.89394	0.555121	-0.406613	-0.640578	0.223209	-1.25921	-0.316622	-0.613229	-0.811892	-1.43962	-0.63257	-0.515812	-0.479334	-0.242667	-0.295582	0.229293	0.0557836	0.303775	0.0315385	0.248819	-0.247997	0.184838	0.063159	-0.0851611	-0.0288837	0.114045	-0.906283	-1.16725	0.116307	0.20497	-0.154933	0.0849612	0.0699713	-0.035196	0.035196	0.0955681	-0.0349338	-1.11412	-1.18806	-0.482138	-1.0239	0.0460962	0.0642486	-0.162783	0.162783	-0.740062	-0.151407	-0.350907	-0.901647	-0.1611	0.1611	-0.0107715	-0.310583	0.05112	0.324715	0.305624	0.281181	0.243781	0.398745	0.418259	0.171467	0.618524	0.640536	0.703468	-0.144713	-0.0778738	-0.0291434	-0.0221537	0.225073	0.297365	0.164903	0.214261	0.234068	-0.13117	-0.482062	0.0490115	0.0572458	-0.456623	-1.06916	-0.257875	-0.0858333	-0.147366	0.0687571	-0.0687571
PA0847	-0.215936	0.215936	1.13249	1.26506	1.17387	0.842677	0.511897	1.60255	1.60261	-0.0745011	0.0745011	-0.475933	0.0263765	-0.00681033	0.00681033	-0.450954	0.108963	0.0789963	-0.00407658	-3.25968	-2.95836	-3.00358	-3.13079	0.0719794	0.399145	0.20064	0.158332	-0.158332	-0.540938	-0.499962	0.105347	0.0253323	-0.130768	0.130768	-0.0452887	0.0330281	0.530933	0.425671	-0.111958	-0.0507941	0.162752	-2.12839	-2.37198	-1.99814	0.125409	-0.125409	-0.057561	-0.382902	-0.1231	-0.0723466	-0.106411	0.391337	-0.268237	-0.575293	-0.297371	-0.372398	-0.291974	-0.464709	0.499947	-0.158258	-0.0203943	0.0203943	-0.432924	-0.491224	-0.516745	-0.916013	-0.0985916	-0.0718849	0.0546812	0.0539107	-0.0778391	-0.118588	0.0369005	0.159527	1.00714	0.886178	-0.0246639	-0.0654078	0.0900718	0.233745	-0.16139	-0.0482104	-0.233745	0.189968	0.319362	-0.104085	0.104085	0.275857	-0.275857	0.415103	-0.0960727	1.29361	1.22674	1.48284	-1.09868	-1.08018	-0.863469	1.04774	0.898758	1.20311	-1.09101	-1.01443	-1.04416	-0.116258	0.116258	-0.282911	-0.21315	0.841661	0.760832	1.25882	1.32953	-0.40028	-0.48515	-0.868998	-0.0442136	0.0869443	-0.0427307	-0.00495731	0.00495731	0.00613916	-0.200818	-0.106095	0.223784	-0.0155498	0.165665	0.291306	0.106095	0.512571	0.898452	-0.153264	0.730853	0.0822079	0.128582	-0.934777	-1.05592	-0.107813	-0.2215	0.118524	0.291136	0.159554	-0.395702	0.296022	0.91681	0.0423212	-0.342316	0.299995	0.562766	0.237202	0.105067	-0.0163988	-0.088668	-0.200673	0.200673	0.669146	0.498159	0.890673	-0.0598138	-0.46119	0.266827	-0.266827	0.0465045	0.107159	-0.153664	-0.195567	-0.0956316	-0.0190633	0.444709	0.0262366	1.50877	-0.655191	0.184245	0.984624	-0.131263	0.131263	-0.0180941	-0.0321419	0.0760472	0.527797	0.0433783	0.297866	0.299774	0.160613	0.105348	-0.112237	-0.690593	-0.56285	-0.106536	1.43101	-0.570208	-0.860803	0.0458216	0.0842444	-0.0397123	0.0355808	-0.125935	-0.610404	-0.379658	0.225595	0.118018	0.06674	-0.264671	0.197931	0.233274	0.0946272	0.337011	0.532246	0.575535	-0.107688	0.107688	0.00196138	-0.00196138	-0.240721	-0.932133	-0.731868	-0.5249	-0.609928	-0.545001	-0.586419	0.204859	-0.598249	-0.770938	-0.885791	-0.543932	-0.861422	-1.1969	-0.777219	-0.451405	-0.264955	-0.402953	-1.84147	-1.23607	-0.969833	-0.540167	-0.124097	-0.400806	-0.756138	-0.641201	-1.20332	-1.05453	-0.633646	-0.514457	-0.472116	-0.36664	-0.671194	-0.316521	-0.748789	-0.460149	-0.570052	-0.391804	-0.17984	-0.692708	-0.32566	0.292309	0.0684234	-0.638875	-0.568292	-0.455308	-0.491002	-0.923378	-0.164743	-0.331927	-0.292058	-0.792572	-0.473455	-0.605953	0.49565	0.58642	0.40956	0.48143	0.156967	0.591771	0.221749	-0.244744	-0.711424	-0.476963	-0.531449	0.021555	-0.122799	-0.1089	0.764336	2.68098	0.253571	0.0845398	0.86655	0.159764	0.366367	-0.455153	0.663474	-0.11256	0.618525	-0.186715	0.263066	0.752144	0.643349	0.448507	1.04887	0.745664	0.948078	1.17647	1.04895	0.237464	-0.0235974	-0.213866	0.0625574	-0.0288725	-0.0336849	-1.14544	-1.23897	-0.082562	-0.202871	0.150385	-0.0939096	-0.0564757	0.207698	-0.207698	0.0855221	0.188511	-1.28349	-1.539	-1.1944	-1.11204	0.0274412	-0.161343	-0.328389	0.328389	-0.301117	-0.671266	-0.0875043	-0.0440051	0.1179	-0.1179	0.35176	-0.122494	0.334524	0.0262262	0.066219	0.309981	0.313388	0.0791949	0.0763507	-0.183733	0.299969	0.282196	0.651786	-0.0814666	-0.0693247	-0.175714	-0.233491	0.0701209	0.0459057	-0.344983	-0.039464	-0.0840408	0.327127	0.14136	0.18661	0.090805	-0.257321	0.207508	0.595992	0.0483746	0.127954	-0.0455565	0.0455565
PA0848	-0.0369356	0.0369356	0.499475	0.465624	0.773239	0.868754	0.941296	0.3135	0.384512	0.0478813	-0.0478813	0.957257	2.97052	-0.047711	0.047711	-0.435425	0.0576021	-0.394869	-0.0931922	-3.86477	-3.21043	-3.43128	-3.59986	-0.0876454	0.418166	0.242425	-0.0683065	0.0683065	0.739267	0.646387	1.54096	1.38913	-0.0129847	0.0129847	-0.157827	-0.195703	-0.61032	-0.295931	-0.3561	0.0457522	0.310348	0.566962	0.240674	0.576513	0.0722152	-0.0722152	0.100552	-0.340824	-0.198372	0.0915388	0.0166104	0.291229	-0.0928565	-0.285751	0.322299	-0.167061	0.120106	0.212144	-0.0728707	0.143189	0.30303	-0.30303	0.156716	0.278614	0.10713	-0.249635	-1.22592	-1.01801	-1.0027	-0.959313	0.123041	0.412763	-0.316977	-0.218828	-0.512295	-0.763251	0.0500977	0.339826	-0.389924	0.244546	-0.0538045	-0.00118215	-0.244546	-0.51645	-0.979316	-0.232332	0.232332	-1.92583	1.92583	0.136479	-0.135467	-0.308146	-0.0907529	0.36241	-0.849002	-0.648449	-0.698562	0.695902	0.6428	0.566549	-0.66989	-0.24437	-0.990991	0.622433	-0.622433	-0.60011	-0.346133	-1.43816	-1.12065	5.49787	4.3347	-0.496987	-0.214541	-0.41666	0.0319098	0.160744	-0.192653	-0.0736079	0.0736079	0.114842	-0.0026368	0.422682	-0.218281	-0.314449	0.570314	-0.915982	-0.422682	0.257775	-0.436477	0.378326	-0.402797	0.937568	-0.193502	2.35115	1.06044	-0.316793	-0.179395	-0.247877	3.35295	3.37014	3.9911	2.21014	0.216575	0.240763	-0.0268746	-0.213889	0.770691	-0.572854	0.0153479	0.0906209	-0.105969	-0.139033	0.139033	0.359957	0.231424	0.397853	0.212975	-0.0903046	-0.097909	0.097909	0.432404	0.160619	-0.593023	-0.206855	0.203619	0.0549494	0.608696	0.260319	0.764984	-0.221326	-0.64769	0.653415	0.331084	-0.331084	0.537776	-0.0281638	1.19013	1.37914	-0.246465	0.241538	-0.571894	0.0959152	0.477005	0.494867	-0.203982	-0.539326	-0.210916	1.05419	-0.359842	-0.694352	0.151584	-0.307469	0.20963	0.123032	-0.176776	-0.335074	0.236538	0.397558	0.0249978	0.180928	-0.0154022	-0.165526	0.628221	0.616781	0.690791	0.913815	0.881364	-0.0344568	0.0344568	-0.714372	0.714372	2.53634	3.0616	1.84859	-1.40513	-0.14023	-0.556634	0.498251	4.4227	4.52574	4.18755	3.75745	0.778962	0.83288	-1.05319	-1.32356	-0.844795	0.522274	0.177288	-1.24748	-1.22701	0.262461	-0.171819	-0.592769	-0.50503	1.0186	0.30346	-1.43982	-0.948381	-0.942461	-0.951188	-1.19594	-1.27357	-0.663646	-0.979355	-1.05465	0.0013274	-0.214107	-0.267821	-0.0507253	-0.502374	-0.77364	-0.201184	-0.576402	-0.335363	-0.548203	-0.399919	-0.458127	-1.02621	-0.603425	-0.401954	0.123705	0.153947	-0.561429	-0.851265	3.88662	2.69551	3.5867	4.11715	0.372192	0.570718	-0.239602	-0.290397	-0.164244	-0.0870137	-0.593607	-1.14969	-1.61831	-1.12305	0.0891626	-0.152235	2.01892	-1.59149	-0.468113	0.141466	0.333422	-0.286122	-0.726966	-0.386583	0.391885	-0.0121288	-0.187875	2.38292	0.0823472	-0.00824015	0.27638	-0.179805	1.15312	0.644746	1.53945	0.198162	-0.635748	0.437586	-0.147091	-0.130735	0.277826	-0.232835	-0.802149	0.221605	-0.0460298	-0.170016	0.117557	0.0524593	-0.309388	0.309388	-0.00902488	-0.0934718	-1.14951	-0.994019	-2.05011	-1.91784	-0.138886	-1.341	0.155357	-0.155357	-1.60779	-1.50385	-0.336058	-1.39966	-0.409241	0.409241	-0.194539	-0.431442	0.565007	2.50119	2.5207	2.82178	2.81974	2.83116	2.81833	0.122423	2.55283	2.52619	2.46818	-0.3381	-0.34933	0.341954	0.350029	0.359052	0.415012	-0.346813	0.168153	0.0673645	-0.0550693	0.166365	0.302034	-0.305784	-0.582617	-0.31807	-0.627078	-0.436819	-0.390439	0.00552232	-0.00552232
PA0849	-0.123686	0.123686	0.811868	1.03307	0.892423	1.33363	1.12561	1.22676	1.17225	-0.0998464	0.0998464	1.17651	1.14302	-0.0602269	0.0602269	-0.0579422	0.585653	-0.0064431	0.140935	-0.460014	-0.222729	-0.0702616	0.147728	-0.0877259	0.255569	0.503853	0.0593283	-0.0593283	-0.287295	-0.418933	-0.000744221	0.117401	-0.194173	0.194173	-0.170133	0.112413	-1.65402	-2.00779	0.156305	0.125296	-0.281601	-1.34733	-1.14682	-0.93636	0.057923	-0.057923	-0.0726309	-0.088547	-0.107954	0.0941887	0.323954	0.0316698	0.0762837	-0.275082	0.184139	-0.0615985	-0.636201	0.140624	0.0827246	0.200632	-0.0116594	0.0116594	-1.46373	-1.54974	-0.443144	0.092039	-0.720737	-0.771923	-0.468685	-0.716245	0.264071	0.113099	-0.300311	-0.0768587	0.148645	-0.258568	0.237512	0.0879545	-0.325466	0.0479494	0.638869	0.729458	-0.0479494	-1.88341	-1.66569	-0.0212825	0.0212825	-0.760101	0.760101	0.14517	-0.605064	0.390245	-0.244882	0.145753	-2.33162	-1.74506	-1.84682	1.68379	1.79788	1.92293	-2.05582	-1.38194	-1.96684	0.247121	-0.247121	-0.959978	-1.42754	0.303694	0.72327	5.3126	3.95122	-1.25524	-1.44348	-1.65559	-0.0626161	0.0659137	-0.00329761	0.0197186	-0.0197186	0.242121	0.141292	-0.678842	-0.641914	0.68297	0.566664	0.288532	0.678842	1.59337	0.40819	1.37072	-0.180803	-0.739898	-0.414202	-1.05602	-2.14001	0.125647	0.417012	0.611441	1.29014	1.4019	1.18977	1.79808	2.24991	0.349684	-0.105503	-0.244181	-0.166708	0.390107	-0.102788	0.437104	-0.334317	0.092655	-0.092655	0.274956	0.0486591	0.157067	0.213986	-0.593485	0.0508928	-0.0508928	0.011918	0.0121779	-0.0240959	-0.418629	-0.292592	-0.10254	0.471764	0.174495	1.25961	-0.235061	-0.411197	1.29372	0.0207118	-0.0207118	-0.192619	0.144619	1.11474	0.841723	-0.421681	-0.323545	0.232694	0.111828	-0.337582	-0.0697677	0.333599	-0.421457	0.235192	0.366412	-0.733392	0.36698	0.731099	0.180942	-0.291953	-0.3917	-0.228389	-1.17313	-0.780906	-0.00453811	0.149666	0.109381	-0.0239312	-0.0854503	1.89865	1.97978	0.278208	0.224236	0.368957	-0.0157648	0.0157648	-0.0474352	0.0474352	2.42303	3.0769	2.1248	0.0381004	0.319349	0.117697	0.015058	3.37944	3.70871	3.20625	2.5942	0.491756	0.573341	-1.39765	-1.45211	-1.40951	0.444204	0.00919705	-1.70457	-1.4264	-0.334486	-0.0294708	0.00593237	-0.191581	0.707261	0.372581	-1.30894	-1.83257	-1.1573	-1.14582	-0.807985	-0.923064	-0.172314	-1.37327	-1.34403	0.0671226	0.0487005	-0.126384	0.135722	0.070812	0.0811242	0.444279	0.245795	-0.167098	-0.540851	0.382885	-0.216813	-1.01054	0.0286065	0.0185073	-0.327069	-0.564369	-0.605996	-0.666989	2.69187	1.59246	2.72196	3.3079	-0.0312755	-0.205701	1.86754	0.959654	-0.0592371	0.445125	-1.53719	-1.51168	0.605191	0.503098	-0.223541	1.99997	3.02052	-1.55927	0.100652	0.00609346	-0.303871	-0.909175	0.439219	-0.14821	-0.989396	-0.922268	-0.418462	3.98969	0.108298	0.0983706	-0.525979	0.587498	0.160809	1.21963	0.714332	-0.167487	0.250706	-0.0832191	-0.0815709	0.107935	-0.0263642	-0.185427	-0.544818	0.238617	0.0484223	0.0966058	0.0408928	-0.137499	-0.268664	0.268664	-0.34819	-0.208974	-1.8951	-2.35869	-0.582255	-0.945133	-1.91821	-1.63699	0.0981389	-0.0981389	-2.02768	-2.10819	-1.72683	-1.79761	-0.243532	0.243532	-0.308648	-0.482045	0.0598696	2.63797	2.63839	2.56318	2.60617	2.96972	2.97593	0.000936265	2.87883	2.9012	2.85401	-0.00572143	-0.0550844	0.732792	0.765419	0.818078	0.747916	-0.306729	0.313278	0.306799	-0.068393	-0.244955	0.46609	0.625426	0.5925	-0.077896	0.0767928	-1.11664	-1.06516	-0.00600474	0.00600474
PA0850	-0.147166	0.147166	0.458404	0.896933	-0.111097	-0.231539	0.354963	1.17812	0.617554	-0.144859	0.144859	-0.542869	-0.175316	-0.0239752	0.0239752	-0.324052	-0.068137	0.345605	0.604948	-3.35651	-3.00549	-2.82828	-2.82736	0.842475	0.427057	0.56499	0.270512	-0.270512	-0.680347	-1.00564	0.334594	0.0275007	-0.195766	0.195766	-0.258947	-0.0144778	0.415241	0.280238	0.357079	-0.0117826	-0.345296	-0.687159	-1.05686	-0.495583	-0.616061	0.616061	-0.4784	-1.90579	0.0834465	-0.0761566	0.122802	-0.140094	0.0566475	-0.435602	0.133087	-0.324105	0.365414	0.545079	-0.038746	0.32737	-0.0544869	0.0544869	-0.362322	-0.6281	0.127175	-0.461624	-0.432982	-1.07384	-0.179888	-0.116306	0.0154338	-0.246742	0.115194	0.116114	-0.279598	-0.586001	0.054138	-0.208032	0.153894	0.476629	-0.104341	0.321876	-0.476629	-1.02952	-1.1901	0.00198691	-0.00198691	-0.149414	0.149414	-0.116039	-0.0162047	-0.041271	-0.246307	0.34949	-1.0194	-0.598693	-0.664183	0.720764	0.196782	0.283208	-0.752009	-0.0159193	-0.432825	0.364957	-0.364957	1.42154	-1.99519	1.24274	-1.99519	1.41213	0.567564	0.480099	0.529258	0.0898665	-0.0544558	-0.220294	0.27475	0.362177	-0.362177	1.02206	-0.325234	-0.73303	0.683571	-0.104498	0.275632	-0.239974	0.73303	1.1895	1.08005	0.703584	1.34055	0.0205008	0.294179	0.658137	0.602163	0.196223	-0.3017	-0.209203	0.475661	0.676105	0.362703	4.47023	5.20168	0.347225	0.254272	-0.601497	0.435551	0.293186	0.0981855	-0.057125	-0.0410606	0.0392588	-0.0392588	1.26041	0.276269	1.04919	-0.198224	-0.558069	0.304236	-0.304236	-0.0272431	-0.0735008	0.100744	1.12054	1.32504	1.41377	0.449071	-0.448521	1.95439	-0.448521	0.44797	0.736005	0.331394	-0.331394	-0.744235	-0.514259	0.0860951	0.546878	-0.932523	-1.23599	-1.04575	-0.170941	-0.228383	-0.40954	0.0861541	-0.335599	-0.440376	0.385895	-0.424531	0.0386364	-0.0377031	-0.105209	0.067465	-0.0752116	0.150658	-0.364539	0.319272	0.0701619	-0.31204	0.493279	-0.059034	-0.434245	0.817983	1.05449	-0.579354	-0.0756907	-0.836019	-0.205874	0.205874	-0.00541903	0.00541903	-0.0878864	-0.436257	-0.787194	-1.30826	-0.934335	-1.50408	-1.31587	-0.44456	-0.178803	0.126718	0.15077	0.0528025	0.140486	-0.691683	-1.46808	-1.14537	-0.575346	-0.728211	-1.04949	-1.0436	-0.299502	-0.690965	-0.632017	-0.743966	0.282783	0.198063	-1.75189	-1.33977	-0.845656	-1.14257	-1.13603	-1.23717	-0.447109	-0.690939	-1.04182	-0.528511	-0.52992	-0.316522	-0.212225	-0.920896	-0.863914	0.171357	-0.281968	-0.447139	-0.628502	-0.727175	-0.851932	-1.15665	-1.44671	-0.888856	-0.234034	-0.975117	-0.321653	-0.625213	-0.324681	-0.385431	-0.722789	-0.759061	0.0678759	-0.192805	0.0736304	-0.628002	-0.52166	-0.0565321	-1.57212	-0.475117	-0.945568	-0.524349	0.286661	2.87349	-1.48957	0.246285	-1.82	-0.342979	1.21652	0.705775	1.66164	1.06832	1.41701	-0.857952	0.668442	-2.05801	0.360287	0.561233	0.439982	0.703806	-0.0643988	0.938811	0.615927	0.692885	0.329179	-1.02206	-0.559282	0.095328	0.463954	-0.346328	-0.133274	0.0492509	-0.170966	0.0569071	0.0604189	-0.117326	-0.0583279	0.0583279	-0.292965	-0.0758649	-0.784006	-0.103424	-0.245864	0.31876	-1.2115	0.721376	-0.00463104	0.00463104	-1.20254	-1.35581	1.59608	1.61495	0.454208	-0.454208	0.0675519	0.0456577	0.5414	0.925054	0.797363	0.446994	0.528003	0.924139	0.786301	-0.180741	1.36888	1.39501	2.01605	-0.140733	-0.219926	0.0190603	0.326317	0.564596	0.575635	-0.422861	-1.16989	-0.516701	0.926437	1.18302	0.10891	0.213562	-0.9956	0.20183	0.913657	-1.2876	-0.513437	0.0563906	-0.0563906
[truncated: 23,423,054 more chars]
